# The deubiquitylase USP9X controls ribosomal stalling

**DOI:** 10.1101/2020.04.15.042291

**Authors:** Anne Clancy, Claire Heride, Adán Pinto-Fernández, Andreas Kallinos, Katherine J. Kayser-Bricker, Weiping Wang, Victoria Smith, Hannah Elcocks, Simon Davis, Shawn Fessler, Crystal McKinnon, Marie Katz, Tim Hammonds, Neil P. Jones, Jonathan O’Connell, Bruce Follows, Steven Mischke, Justin A. Caravella, Stephanos Ioannidis, Christopher Dinsmore, Sunkyu Kim, Axel Behrens, David Komander, Benedikt M. Kessler, Sylvie Urbé, Michael J. Clague

## Abstract

When a ribosome stalls during translation, it runs the risk of collision with a trailing ribosome. Such an encounter leads to the formation of a stable di-ribosome complex, which needs to be resolved by a dedicated machinery. The initial stalling and the subsequent resolution of di-ribosomal complexes requires activity of Makorin and ZNF598 ubiquitin E3 ligases respectively, through ubiquitylation of the eS10 and uS10 sub-units of the ribosome. It is common for the stability of RING E3 ligases to be regulated by an interacting deubiquitylase (DUB), which often opposes auto-ubiquitylation of the E3. Here, we show that the DUB USP9X directly interacts with ZNF598 and regulates its abundance through the control of protein stability in human cells. We have developed a highly specific small molecule inhibitor of USP9X. Proteomics analysis, following inhibitor treatment of HCT116 cells, confirms previous reports linking USP9X with centrosome associated protein stability and reveals loss of ZNF598 and Makorin 2. In the absence of USP9X or following chemical inhibition of its catalytic activity, steady state levels of Makorins and ZNF598 are diminished and the ribosomal quality control pathway is impaired.

## Supplemental Table 1 for "The deubiquitylase USP9X controls ribosomal stalling" (part 1 of 3)

### Sheet: H132X03 
HCT116		H132X03
Light: DMSO 24h
Medium: 10µM FT063 4h
Heavy: 10µM FT063 24h
total SDS lysis
																	4H CRT132/DMSO	24H CRT132/DMSO
Accession	Gene Symbol	Gene Name	Fasta headers	Number of proteins	Peptides	Razor + unique peptides	Mol. weight [kDa]	Score	Ratio M/L normalized	Ratio H/L normalized	Ratio H/M normalized	Intensity	Intensity L	Intensity M	Intensity H	id	Log2 M/L	Log2 H/L	Log2 H/M	L+M	L+H	M+H	Log10 L+M	Log10 L+H	Log10 M+H
G3V1B0	OVOL1	Ovo-like 1(Drosophila)	>tr|G3V1B0|G3V1B0_HUMAN Ovo-like 1(Drosophila) OS=Homo sapiens GN=OVOL1 PE=1 SV=1;>sp|O14753|OVOL1_HUMAN Putative transcription factor Ovo-like 1 OS=Homo sapiens GN=OVOL1 PE=2 SV=3	4	3	3	23.32	2.784	3.2755	0.94698	0.28367	32575000	2416200	25191000	4967800	288	1.71172	-0.0785941	-1.81771	27607200	7384000	30158800	7.44102	6.86829	7.47941
H0YDP6	GEMIN2	Gem-associated protein 2 (Fragment)	>tr|H0YDP6|H0YDP6_HUMAN Gem-associated protein 2 (Fragment) OS=Homo sapiens GN=GEMIN2 PE=1 SV=7;>tr|H0YEL0|H0YEL0_HUMAN Gem-associated protein 2 (Fragment) OS=Homo sapiens GN=GEMIN2 PE=1 SV=1;>sp|O14893-3|GEMI2_HUMAN Isoform 3 of Gem-associated protein 2 O	6	2	2	22.015	4.804	2.9579	0.75311	0.22964	1020000000	170030000	751310000	98632000	302	1.56457	-0.409067	-2.12255	921340000	268662000	849942000	8.96442	8.42921	8.92939
P01106	MYC	Myc proto-oncogene protein	>sp|P01106|MYC_HUMAN Myc proto-oncogene protein OS=Homo sapiens GN=MYC PE=1 SV=1;>tr|H0YBT0|H0YBT0_HUMAN Myc proto-oncogene protein OS=Homo sapiens GN=MYC PE=1 SV=1;>tr|A0A087WUS5|A0A087WUS5_HUMAN Myc proto-oncogene protein OS=Homo sapiens GN=MYC PE=1 SV=1	4	3	3	48.804	11.084	2.4601	1.2874	0.60358	167660000	43951000	74272000	49437000	941	1.29872	0.36446	-0.728383	118223000	93388000	123709000	8.0727	7.97029	8.0924
Q9P0T7	TMEM9	Transmembrane protein 9	>sp|Q9P0T7|TMEM9_HUMAN Transmembrane protein 9 OS=Homo sapiens GN=TMEM9 PE=1 SV=1;>tr|B1ALM5|B1ALM5_HUMAN Transmembrane protein 9 OS=Homo sapiens GN=TMEM9 PE=1 SV=1;>tr|B1ALM7|B1ALM7_HUMAN Transmembrane protein 9 (Fragment) OS=Homo sapiens GN=TMEM9 PE=1 SV	5	2	2	20.574	5.3492	2.2828	2.5065	1.1009	422780000	62184000	187250000	173350000	5933	1.1908	1.32567	0.138683	249434000	235534000	360600000	8.39696	8.37205	8.55703
C9JCN8	FOSL2	Fos-related antigen 2 (Fragment)	>tr|C9JCN8|C9JCN8_HUMAN Fos-related antigen 2 (Fragment) OS=Homo sapiens GN=FOSL2 PE=1 SV=1;>sp|P15408-3|FOSL2_HUMAN Isoform 3 of Fos-related antigen 2 OS=Homo sapiens GN=FOSL2;>sp|P15408|FOSL2_HUMAN Fos-related antigen 2 OS=Homo sapiens GN=FOSL2 PE=1 SV=1	4	3	3	22.254	10.533	2.2313	1.1814	0.65068	215690000	53480000	95419000	66793000	1238	1.15788	0.240498	-0.61998	148899000	120273000	162212000	8.17289	8.08017	8.21008
F1DAL9	NR2F1	COUP transcription factor 1	>tr|F1DAL9|F1DAL9_HUMAN COUP transcription factor 1 OS=Homo sapiens GN=NR2F1 PE=1 SV=1;>sp|P10589|COT1_HUMAN COUP transcription factor 1 OS=Homo sapiens GN=NR2F1 PE=1 SV=1	2	5	1	43.898	2.533	2.1408	1.1161	0.62767	26751000	8817700	10625000	7308200	1128	1.09815	0.158466	-0.671922	19442700	16125900	17933200	7.28876	7.20752	7.25366
B0QXZ8	HMGXB4	HMG domain-containing protein 4 (Fragment)	>tr|B0QXZ8|B0QXZ8_HUMAN HMG domain-containing protein 4 (Fragment) OS=Homo sapiens GN=HMGXB4 PE=1 SV=1;>tr|B0QXZ9|B0QXZ9_HUMAN HMG domain-containing protein 4 (Fragment) OS=Homo sapiens GN=HMGXB4 PE=1 SV=1;>sp|Q9UGU5|HMGX4_HUMAN HMG domain-containing prote	3	2	2	30.39	2.7911	2.1199	2.0382	1.199	67521000	18412000	18502000	30607000	6059	1.084	1.0273	0.261832	36914000	49019000	49109000	7.56719	7.69036	7.69116
G3V5L7	NDRG2	Protein NDRG2 (Fragment)	>tr|G3V5L7|G3V5L7_HUMAN Protein NDRG2 (Fragment) OS=Homo sapiens GN=NDRG2 PE=1 SV=1;>tr|G3V5H8|G3V5H8_HUMAN Protein NDRG2 (Fragment) OS=Homo sapiens GN=NDRG2 PE=1 SV=1;>tr|G3V578|G3V578_HUMAN Protein NDRG2 OS=Homo sapiens GN=NDRG2 PE=1 SV=1;>tr|H0YJT9|H0YJ	22	2	2	24.139	2.9281	1.9388	1.1349	1.1667	197550000	55427000	72933000	69191000	6238	0.955164	0.182565	0.222434	128360000	124618000	142124000	8.10843	8.09558	8.15267
Q6ZN28	MACC1	Metastasis-associated in colon cancer protein 1	>sp|Q6ZN28|MACC1_HUMAN Metastasis-associated in colon cancer protein 1 OS=Homo sapiens GN=MACC1 PE=1 SV=2	1	2	2	96.638	4.6391	1.7797	1.9509	1.0631	111390000	25128000	42052000	44205000	3524	0.831634	0.96414	0.0882773	67180000	69333000	86257000	7.82724	7.84094	7.93579
Q8WVL7	ANKRD49	Ankyrin repeat domain-containing protein 49	>sp|Q8WVL7|ANR49_HUMAN Ankyrin repeat domain-containing protein 49 OS=Homo sapiens GN=ANKRD49 PE=1 SV=1	1	2	2	27.29	4.4004	1.7345	1.1734	1.926	59151000	21241000	18084000	19826000	4262	0.79452	0.230695	0.945608	39325000	41067000	37910000	7.59467	7.61349	7.57875
Q96B77	TMEM186	Transmembrane protein 186	>sp|Q96B77|TM186_HUMAN Transmembrane protein 186 OS=Homo sapiens GN=TMEM186 PE=2 SV=1	1	2	2	24.893	2.0216	1.7228	1.6325	0.82837	94350000	24021000	37756000	32572000	4496	0.784755	0.707083	-0.271653	61777000	56593000	70328000	7.79083	7.75276	7.84713
H0YB88	ESCO2	N-acetyltransferase ESCO2 (Fragment)	>tr|H0YB88|H0YB88_HUMAN N-acetyltransferase ESCO2 (Fragment) OS=Homo sapiens GN=ESCO2 PE=1 SV=1;>sp|Q56NI9|ESCO2_HUMAN N-acetyltransferase ESCO2 OS=Homo sapiens GN=ESCO2 PE=1 SV=1;>sp|Q56NI9-2|ESCO2_HUMAN Isoform 2 of N-acetyltransferase ESCO2 OS=Homo sapi	3	3	3	19.6	4.4071	1.6968	1.4796	0.777	70307000	13847000	30670000	25791000	3158	0.762817	0.565207	-0.364013	44517000	39638000	56461000	7.64853	7.59811	7.75175
H7C0C1		Uncharacterized protein (Fragment)	>tr|H7C0C1|H7C0C1_HUMAN Uncharacterized protein (Fragment) OS=Homo sapiens PE=4 SV=2	12	11	2	26.799	2.1379	1.6816	1.3051	1.0127	59711000	14858000	24451000	20402000	6677	0.749835	0.38416	0.0182069	39309000	35260000	44853000	7.59449	7.54728	7.65179
C9JPE1	SLC25A20	Mitochondrial carnitine/acylcarnitine carrier protein	>tr|C9JPE1|C9JPE1_HUMAN Mitochondrial carnitine/acylcarnitine carrier protein OS=Homo sapiens GN=SLC25A20 PE=1 SV=1;>sp|O43772|MCAT_HUMAN Mitochondrial carnitine/acylcarnitine carrier protein OS=Homo sapiens GN=SLC25A20 PE=1 SV=1	2	3	3	25.139	4.9401	1.6767	0.78441	0.83165	195020000	70295000	74170000	50555000	490	0.745625	-0.35032	-0.265952	144465000	120850000	124725000	8.15976	8.08225	8.09595
Q8N7C3	TRIML2	Probable E3 ubiquitin-protein ligase TRIML2	>sp|Q8N7C3|TRIMM_HUMAN Probable E3 ubiquitin-protein ligase TRIML2 OS=Homo sapiens GN=TRIML2 PE=2 SV=1;>tr|J3KNI5|J3KNI5_HUMAN Probable E3 ubiquitin-protein ligase TRIML2 (Fragment) OS=Homo sapiens GN=TRIML2 PE=1 SV=1;>sp|Q8N7C3-2|TRIMM_HUMAN Isoform 2 of	4	3	3	43.983	6.2725	1.6564	0.95063	0.84205	101340000	29603000	37070000	34663000	3985	0.728051	-0.0730442	-0.248022	66673000	64266000	71733000	7.82395	7.80798	7.85572
Q12772	SREBF2	Sterol regulatory element-binding protein 2	>sp|Q12772|SRBP2_HUMAN Sterol regulatory element-binding protein 2 OS=Homo sapiens GN=SREBF2 PE=1 SV=2	2	3	2	123.69	3.4593	1.6554	1.1695	0.67062	37149000	10569000	16726000	9853600	2525	0.72718	0.225892	-0.576433	27295000	20422600	26579600	7.43608	7.31011	7.42455
Q8TD47	RPS4Y2	40S ribosomal protein S4, Y isoform 2	>sp|Q8TD47|RS4Y2_HUMAN 40S ribosomal protein S4, Y isoform 2 OS=Homo sapiens GN=RPS4Y2 PE=2 SV=3	1	13	1	29.295	3.1896	1.6548	1.0422	0.64584	44230000	8459300	23774000	11996000	4174	0.726657	0.0596322	-0.630751	32233300	20455300	35770000	7.5083	7.31081	7.55352
A2RUC4	TYW5	tRNA wybutosine-synthesizing protein 5	>sp|A2RUC4|TYW5_HUMAN tRNA wybutosine-synthesizing protein 5 OS=Homo sapiens GN=TYW5 PE=1 SV=1;>sp|A2RUC4-2|TYW5_HUMAN Isoform 2 of tRNA wybutosine-synthesizing protein 5 OS=Homo sapiens GN=TYW5	2	3	3	36.547	5.5233	1.6513	1.0997	1.1388	157840000	48554000	53571000	55714000	132	0.723602	0.13711	0.187514	102125000	104268000	109285000	8.00913	8.01815	8.03856
C9J8V5	GTPBP8	GTP-binding protein 8	>tr|C9J8V5|C9J8V5_HUMAN GTP-binding protein 8 OS=Homo sapiens GN=GTPBP8 PE=1 SV=1;>sp|Q8N3Z3|GTPB8_HUMAN GTP-binding protein 8 OS=Homo sapiens GN=GTPBP8 PE=2 SV=1;>tr|C9J0K3|C9J0K3_HUMAN GTP-binding protein 8 OS=Homo sapiens GN=GTPBP8 PE=1 SV=1;>tr|F8WBY6|	7	2	2	19.451	7.5698	1.6489	1.1898	0.83252	199560000	53862000	82581000	63118000	3931	0.721504	0.250719	-0.264443	136443000	116980000	145699000	8.13495	8.06811	8.16346
Q16690	DUSP5	Dual specificity protein phosphatase 5	>sp|Q16690|DUS5_HUMAN Dual specificity protein phosphatase 5 OS=Homo sapiens GN=DUSP5 PE=1 SV=2	1	2	2	42.047	3.7328	1.6476	NaN	NaN	36956000	7135400	26074000	3746300	3030	0.720366	#VALUE!	#VALUE!	33209400	10881700	29820300	7.52126	7.0367	7.47451
O95379	TNFAIP8	Isoform 3 of Tumor necrosis factor alpha-induced protein 8	>sp|O95379-3|TFIP8_HUMAN Isoform 3 of Tumor necrosis factor alpha-induced protein 8 OS=Homo sapiens GN=TNFAIP8;>sp|O95379-2|TFIP8_HUMAN Isoform 2 of Tumor necrosis factor alpha-induced protein 8 OS=Homo sapiens GN=TNFAIP8;>sp|O95379|TFIP8_HUMAN Tumor necro	6	2	2	21.877	22.979	1.6341	1.1538	0.70616	440650000	82669000	138750000	219230000	844	0.708496	0.206393	-0.501933	221419000	301899000	357980000	8.34521	8.47986	8.55386
E5RK48	RDH10	Retinol dehydrogenase 10	>tr|E5RK48|E5RK48_HUMAN Retinol dehydrogenase 10 OS=Homo sapiens GN=RDH10 PE=1 SV=1;>sp|Q8IZV5|RDH10_HUMAN Retinol dehydrogenase 10 OS=Homo sapiens GN=RDH10 PE=1 SV=1	2	2	2	19.793	8.4779	1.5967	1.3668	0.94829	284790000	76254000	104830000	103700000	3886	0.675093	0.450802	-0.0765998	181084000	179954000	208530000	8.25788	8.25516	8.31917
O75820	ZNF189	Isoform 2 of Zinc finger protein 189	>sp|O75820-2|ZN189_HUMAN Isoform 2 of Zinc finger protein 189 OS=Homo sapiens GN=ZNF189;>sp|O75820|ZN189_HUMAN Zinc finger protein 189 OS=Homo sapiens GN=ZNF189 PE=1 SV=2;>tr|A0A087X0K2|A0A087X0K2_HUMAN Zinc finger protein 189 OS=Homo sapiens GN=ZNF189 PE=	5	2	2	71.406	4.3536	1.5917	1.1446	1.4048	125060000	60534000	38014000	26509000	713	0.670568	0.194844	0.490365	98548000	87043000	64523000	7.99365	7.93973	7.80971
Q9P0W2	HMG20B	Isoform 2 of SWI/SNF-related matrix-associated actin-dependent regulator of chromatin subfamily E member 1-related	>sp|Q9P0W2-2|HM20B_HUMAN Isoform 2 of SWI/SNF-related matrix-associated actin-dependent regulator of chromatin subfamily E member 1-related OS=Homo sapiens GN=HMG20B;>sp|Q9P0W2-3|HM20B_HUMAN Isoform 3 of SWI/SNF-related matrix-associated actin-dependent re	8	5	5	24.713	13.067	1.5836	1.275	1.0441	434360000	105890000	139850000	188620000	5937	0.663208	0.350497	0.0622599	245740000	294510000	328470000	8.39048	8.4691	8.5165
Q08AN1	ZNF616	Zinc finger protein 616	>sp|Q08AN1|ZN616_HUMAN Zinc finger protein 616 OS=Homo sapiens GN=ZNF616 PE=2 SV=2;>tr|E7ENB8|E7ENB8_HUMAN Zinc finger protein 525 OS=Homo sapiens GN=ZNF525 PE=4 SV=1;>tr|M0QZA4|M0QZA4_HUMAN Zinc finger protein 525 OS=Homo sapiens GN=ZNF525 PE=4 SV=1;>tr|M	173	3	1	90.272	2.6252	1.579	1.3428	0.61613	35278000	7915000	16267000	11096000	2503	0.659011	0.425244	-0.698693	24182000	19011000	27363000	7.38349	7.279	7.43716
Q86UA6	RPAIN	RPA-interacting protein	>sp|Q86UA6|RIP_HUMAN RPA-interacting protein OS=Homo sapiens GN=RPAIN PE=1 SV=1;>sp|Q86UA6-8|RIP_HUMAN Isoform 8 of RPA-interacting protein OS=Homo sapiens GN=RPAIN;>sp|Q86UA6-3|RIP_HUMAN Isoform 3 of RPA-interacting protein OS=Homo sapiens GN=RPAIN;>sp|Q8	10	3	3	24.784	2.8959	1.574	0.87974	0.77036	135290000	37485000	60639000	37168000	3700	0.654436	-0.184851	-0.376395	98124000	74653000	97807000	7.99178	7.87305	7.99037
H0YN65	CHST14	Carbohydrate sulfotransferase 14	>tr|H0YN65|H0YN65_HUMAN Carbohydrate sulfotransferase 14 OS=Homo sapiens GN=CHST14 PE=1 SV=1;>sp|Q8NCH0|CHSTE_HUMAN Carbohydrate sulfotransferase 14 OS=Homo sapiens GN=CHST14 PE=1 SV=2	2	2	2	39.902	3.9958	1.5492	2.5413	1.0897	151090000	23997000	56516000	70580000	4053	0.631523	1.34557	0.123931	80513000	94577000	127096000	7.90587	7.97579	8.10413
P53794	SLC5A3	Sodium/myo-inositol cotransporter	>sp|P53794|SC5A3_HUMAN Sodium/myo-inositol cotransporter OS=Homo sapiens GN=SLC5A3 PE=1 SV=2	1	2	2	79.693	2.0477	1.5148	1.4249	0.90632	152330000	36633000	58337000	57356000	2012	0.599127	0.510861	-0.141908	94970000	93989000	115693000	7.97759	7.97308	8.06331
Q7Z589	EMSY	Isoform 2 of BRCA2-interacting transcriptional repressor EMSY	>sp|Q7Z589-2|EMSY_HUMAN Isoform 2 of BRCA2-interacting transcriptional repressor EMSY OS=Homo sapiens GN=EMSY;>sp|Q7Z589|EMSY_HUMAN BRCA2-interacting transcriptional repressor EMSY OS=Homo sapiens GN=EMSY PE=1 SV=2;>sp|Q7Z589-5|EMSY_HUMAN Isoform 5 of BRCA	7	2	2	123.91	2.2079	1.5105	1.1673	0.75424	74248000	19943000	27653000	26652000	3644	0.595026	0.223175	-0.406904	47596000	46595000	54305000	7.67757	7.66834	7.73484
Q92624	APPBP2	Amyloid protein-binding protein 2	>sp|Q92624|APBP2_HUMAN Amyloid protein-binding protein 2 OS=Homo sapiens GN=APPBP2 PE=1 SV=2	1	3	3	66.853	5.8494	1.4858	1.4378	1.0883	179410000	47349000	68038000	64024000	4356	0.57124	0.523863	0.122076	115387000	111373000	132062000	8.06216	8.04678	8.12078
Q9H6W3	NO66	Bifunctional lysine-specific demethylase and histidyl-hydroxylase NO66	>sp|Q9H6W3|NO66_HUMAN Bifunctional lysine-specific demethylase and histidyl-hydroxylase NO66 OS=Homo sapiens GN=NO66 PE=1 SV=2;>sp|Q9H6W3-2|NO66_HUMAN Isoform 2 of Bifunctional lysine-specific demethylase and histidyl-hydroxylase NO66 OS=Homo sapiens GN=NO	2	2	2	71.085	3.2321	1.4617	1.1305	0.85298	712970000	242930000	243520000	226530000	5411	0.547647	0.176961	-0.229416	486450000	469460000	470050000	8.68704	8.6716	8.67214
P53667	LIMK1	Isoform 4 of LIM domain kinase 1	>sp|P53667-4|LIMK1_HUMAN Isoform 4 of LIM domain kinase 1 OS=Homo sapiens GN=LIMK1;>sp|P53667-2|LIMK1_HUMAN Isoform 2 of LIM domain kinase 1 OS=Homo sapiens GN=LIMK1;>sp|P53667|LIMK1_HUMAN LIM domain kinase 1 OS=Homo sapiens GN=LIMK1 PE=1 SV=3;>tr|E9PC47|E	4	3	3	68.728	2.1721	1.4583	0.91558	0.97888	59794000	17823000	22528000	19444000	2008	0.544288	-0.127242	-0.0307961	40351000	37267000	41972000	7.60585	7.57132	7.62296
F8W0P7	ATP5B	ATP synthase subunit beta, mitochondrial (Fragment)	>tr|F8W0P7|F8W0P7_HUMAN ATP synthase subunit beta, mitochondrial (Fragment) OS=Homo sapiens GN=ATP5B PE=1 SV=2	1	10	1	28.392	1.999	1.4534	0.65183	0.44382	428640000	136860000	205870000	85920000	6652	0.539432	-0.617432	-1.17195	342730000	222780000	291790000	8.53495	8.34788	8.46507
Q07352	ZFP36L1	Zinc finger protein 36, C3H1 type-like 1	>sp|Q07352|TISB_HUMAN Zinc finger protein 36, C3H1 type-like 1 OS=Homo sapiens GN=ZFP36L1 PE=1 SV=1;>tr|G3V2D5|G3V2D5_HUMAN Zinc finger protein 36, C3H1 type-like 1 (Fragment) OS=Homo sapiens GN=ZFP36L1 PE=1 SV=1;>tr|G3V2P5|G3V2P5_HUMAN Zinc finger protein	4	5	5	36.313	15.908	1.4519	1.0338	0.76156	447050000	137760000	185920000	123380000	2472	0.537942	0.0479571	-0.39297	323680000	261140000	309300000	8.51012	8.41687	8.49038
Q96M96	FGD4	FYVE, RhoGEF and PH domain-containing protein 4	>sp|Q96M96|FGD4_HUMAN FYVE, RhoGEF and PH domain-containing protein 4 OS=Homo sapiens GN=FGD4 PE=1 SV=2;>tr|B7Z493|B7Z493_HUMAN FYVE, RhoGEF and PH domain-containing protein 4 OS=Homo sapiens GN=FGD4 PE=1 SV=1;>tr|E9PJX4|E9PJX4_HUMAN FYVE, RhoGEF and PH do	8	2	2	86.625	5.7123	1.4421	1.9964	1.1822	60018000	15246000	21487000	23285000	4730	0.528171	0.997401	0.241474	36733000	38531000	44772000	7.56506	7.58581	7.65101
Q9UBZ4	APEX2	DNA-(apurinic or apyrimidinic site) lyase 2	>sp|Q9UBZ4|APEX2_HUMAN DNA-(apurinic or apyrimidinic site) lyase 2 OS=Homo sapiens GN=APEX2 PE=1 SV=1	1	3	3	57.4	8.8596	1.4187	0.98849	0.69739	67109000	20552000	25363000	21194000	6028	0.50457	-0.0167017	-0.519962	45915000	41746000	46557000	7.66195	7.62061	7.66798
Q8N205	SYNE4	Nesprin-4	>sp|Q8N205|SYNE4_HUMAN Nesprin-4 OS=Homo sapiens GN=SYNE4 PE=1 SV=2;>sp|Q8N205-2|SYNE4_HUMAN Isoform 2 of Nesprin-4 OS=Homo sapiens GN=SYNE4;>tr|D6RAE3|D6RAE3_HUMAN Nesprin-4 (Fragment) OS=Homo sapiens GN=SYNE4 PE=1 SV=1	3	2	2	43.512	4.2049	1.4136	1.4415	0.91549	43516000	11826000	15926000	15764000	3912	0.499374	0.527571	-0.127384	27752000	27590000	31690000	7.44329	7.44075	7.50092
Q53S58	TMEM177	Transmembrane protein 177	>sp|Q53S58|TM177_HUMAN Transmembrane protein 177 OS=Homo sapiens GN=TMEM177 PE=2 SV=1	1	2	2	33.76	2.342	1.4121	1.2368	0.92276	63071000	19642000	23089000	20340000	3151	0.497842	0.306612	-0.115973	42731000	39982000	43429000	7.63074	7.60186	7.63778
Q86YD1	PTOV1	Isoform 3 of Prostate tumor-overexpressed gene 1 protein	>sp|Q86YD1-3|PTOV1_HUMAN Isoform 3 of Prostate tumor-overexpressed gene 1 protein OS=Homo sapiens GN=PTOV1;>tr|M0QY25|M0QY25_HUMAN Prostate tumor-overexpressed gene 1 protein OS=Homo sapiens GN=PTOV1 PE=1 SV=1;>sp|Q86YD1|PTOV1_HUMAN Prostate tumor-overexpr	8	3	3	26.144	10.329	1.4022	0.96491	0.63907	148910000	52099000	55919000	40896000	3767	0.487692	-0.0515337	-0.645954	108018000	92995000	96815000	8.0335	7.96846	7.98594
Q8NB14	USP38	Isoform 2 of Ubiquitin carboxyl-terminal hydrolase 38	>sp|Q8NB14-2|UBP38_HUMAN Isoform 2 of Ubiquitin carboxyl-terminal hydrolase 38 OS=Homo sapiens GN=USP38;>sp|Q8NB14|UBP38_HUMAN Ubiquitin carboxyl-terminal hydrolase 38 OS=Homo sapiens GN=USP38 PE=1 SV=2	3	3	3	113.16	3.64	1.4015	0.85645	0.7412	317600000	115390000	139250000	62950000	4013	0.486972	-0.223559	-0.432065	254640000	178340000	202200000	8.40593	8.25125	8.30578
J3QS39	UBB	Polyubiquitin-B (Fragment)	>tr|J3QS39|J3QS39_HUMAN Polyubiquitin-B (Fragment) OS=Homo sapiens GN=UBB PE=1 SV=1;>tr|F5H6Q2|F5H6Q2_HUMAN Polyubiquitin-C (Fragment) OS=Homo sapiens GN=UBC PE=1 SV=7;>tr|F5GYU3|F5GYU3_HUMAN Polyubiquitin-C (Fragment) OS=Homo sapiens GN=UBC PE=1 SV=1;>tr|	21	10	1	10.469	-2	1.3979	1.3436	1.0838	56443000	15890000	23259000	17294000	1113	0.483261	0.426104	0.116099	39149000	33184000	40553000	7.59272	7.52093	7.60802
O00214	LGALS8	Galectin-8	>sp|O00214|LEG8_HUMAN Galectin-8 OS=Homo sapiens GN=LGALS8 PE=1 SV=4;>sp|O00214-2|LEG8_HUMAN Isoform 2 of Galectin-8 OS=Homo sapiens GN=LGALS8;>tr|E9PN19|E9PN19_HUMAN Galectin OS=Homo sapiens GN=LGALS8 PE=1 SV=1;>tr|F6V2D4|F6V2D4_HUMAN Galectin OS=Homo sap	9	8	8	35.808	16.915	1.3916	1.0302	0.81624	742880000	247540000	286080000	209260000	186	0.476745	0.0429244	-0.292935	533620000	456800000	495340000	8.72723	8.65973	8.6949
Q99523	SORT1	Sortilin	>sp|Q99523|SORT_HUMAN Sortilin OS=Homo sapiens GN=SORT1 PE=1 SV=3;>sp|Q99523-2|SORT_HUMAN Isoform 2 of Sortilin OS=Homo sapiens GN=SORT1	2	2	2	92.067	4.5689	1.3885	0.78677	0.59065	157830000	47116000	72997000	37714000	4858	0.473527	-0.345986	-0.759625	120113000	84830000	110711000	8.07959	7.92855	8.04419
G5EA50	AEBP2	AE binding protein 2, isoform CRA	>tr|G5EA50|G5EA50_HUMAN AE binding protein 2, isoform CRA_a OS=Homo sapiens GN=AEBP2 PE=1 SV=1;>sp|Q6ZN18-3|AEBP2_HUMAN Isoform 3 of Zinc finger protein AEBP2 OS=Homo sapiens GN=AEBP2;>sp|Q6ZN18-2|AEBP2_HUMAN Isoform 2 of Zinc finger protein AEBP2 OS=Homo	5	4	4	30.729	13.356	1.3865	1.1374	0.7828	181910000	53123000	70061000	58724000	3523	0.471448	0.18574	-0.353284	123184000	111847000	128785000	8.09055	8.04862	8.10987
Q96KQ4	PPP1R13B	Apoptosis-stimulating of p53 protein 1	>sp|Q96KQ4|ASPP1_HUMAN Apoptosis-stimulating of p53 protein 1 OS=Homo sapiens GN=PPP1R13B PE=1 SV=3	1	2	2	119.56	2.1386	1.3841	6.7075	4.8886	608330000	14416000	23553000	570370000	4715	0.468948	2.74578	2.28942	37969000	584786000	593923000	7.57943	8.767	8.77373
P17036	ZNF3	Zinc finger protein 3	>sp|P17036|ZNF3_HUMAN Zinc finger protein 3 OS=Homo sapiens GN=ZNF3 PE=1 SV=3	5	3	2	50.915	4.0889	1.3837	1.2013	1.5503	40969000	14501000	13724000	12744000	1274	0.468531	0.264596	0.632547	28225000	27245000	26468000	7.45063	7.43529	7.42272
P48378	RFX2	Isoform 2 of DNA-binding protein RFX2	>sp|P48378-2|RFX2_HUMAN Isoform 2 of DNA-binding protein RFX2 OS=Homo sapiens GN=RFX2;>sp|P48378|RFX2_HUMAN DNA-binding protein RFX2 OS=Homo sapiens GN=RFX2 PE=1 SV=2;>tr|F6USP3|F6USP3_HUMAN Transcription factor RFX3 (Fragment) OS=Homo sapiens GN=RFX3 PE=1	5	3	1	77.267	3.8582	1.3813	1.4215	1.0211	52753000	11166000	21677000	19910000	1804	0.466027	0.507414	0.0301242	32843000	31076000	41587000	7.51644	7.49243	7.61896
Q9P1U0	ZNRD1	DNA-directed RNA polymerase I subunit RPA12	>sp|Q9P1U0|RPA12_HUMAN DNA-directed RNA polymerase I subunit RPA12 OS=Homo sapiens GN=ZNRD1 PE=2 SV=1	1	3	3	13.904	4.9345	1.3709	1.1175	0.84261	218680000	60216000	89907000	68561000	5940	0.455123	0.160275	-0.247063	150123000	128777000	158468000	8.17645	8.10984	8.19994
Q15561	TEAD4	Transcriptional enhancer factor TEF-3	>tr|A0A0A0MRF3|A0A0A0MRF3_HUMAN Transcriptional enhancer factor TEF-3 OS=Homo sapiens GN=TEAD4 PE=1 SV=1;>sp|Q15561-3|TEAD4_HUMAN Isoform 3 of Transcriptional enhancer factor TEF-3 OS=Homo sapiens GN=TEAD4;>tr|Q53GI4|Q53GI4_HUMAN TEA domain family member 4	5	4	1	44.039	2.0084	1.3637	1.5243	1.1389	57530000	12251000	21222000	24057000	2945	0.447526	0.608147	0.187641	33473000	36308000	45279000	7.52469	7.56	7.6559
H7C2C3	RPUSD3	RNA pseudouridylate synthase domain-containing protein 3 (Fragment)	>tr|H7C2C3|H7C2C3_HUMAN RNA pseudouridylate synthase domain-containing protein 3 (Fragment) OS=Homo sapiens GN=RPUSD3 PE=1 SV=1;>sp|Q6P087-2|RUSD3_HUMAN Isoform 2 of RNA pseudouridylate synthase domain-containing protein 3 OS=Homo sapiens GN=RPUSD3;>sp|Q6P	3	2	2	15.509	5.9237	1.3581	1.1939	0.8577	145240000	43200000	57831000	44208000	3409	0.44159	0.255682	-0.221455	101031000	87408000	102039000	8.00445	7.94155	8.00877
Q96FF9	CDCA5	Sororin	>sp|Q96FF9|CDCA5_HUMAN Sororin OS=Homo sapiens GN=CDCA5 PE=1 SV=1;>tr|B5MBX0|B5MBX0_HUMAN Sororin OS=Homo sapiens GN=CDCA5 PE=1 SV=1	3	8	8	27.6	21.52	1.3463	1.0599	0.98953	509860000	153170000	200850000	155840000	4607	0.429	0.0839282	-0.0151846	354020000	309010000	356690000	8.54903	8.48997	8.55229
Q9C0A6	SETD5	Isoform 2 of SET domain-containing protein 5	>sp|Q9C0A6-2|SETD5_HUMAN Isoform 2 of SET domain-containing protein 5 OS=Homo sapiens GN=SETD5;>sp|Q9C0A6-3|SETD5_HUMAN Isoform 3 of SET domain-containing protein 5 OS=Homo sapiens GN=SETD5;>sp|Q9C0A6|SETD5_HUMAN SET domain-containing protein 5 OS=Homo sap	5	2	2	145.8	16.61	1.3447	0.94699	0.75159	52802000	14998000	23075000	14729000	5211	0.427284	-0.0785789	-0.411982	38073000	29727000	37804000	7.58062	7.47315	7.57754
H7C3C7	SNAP47	Synaptosomal-associated protein 47	>tr|A0A087X0B7|A0A087X0B7_HUMAN Synaptosomal-associated protein 47 OS=Homo sapiens GN=SNAP47 PE=1 SV=1;>tr|H7C3C7|H7C3C7_HUMAN Synaptosomal-associated protein 47 (Fragment) OS=Homo sapiens GN=SNAP47 PE=1 SV=1;>sp|Q5SQN1-2|SNP47_HUMAN Isoform 2 of Synaptoso	9	2	2	47.298	9.0155	1.3271	1.2229	1.0569	114980000	30958000	43322000	40698000	3215	0.408277	0.290306	0.0798389	74280000	71656000	84020000	7.87087	7.85525	7.92438
E7EV84	BECN1	Beclin-1	>tr|E7EV84|E7EV84_HUMAN Beclin-1 OS=Homo sapiens GN=BECN1 PE=1 SV=1;>sp|Q14457|BECN1_HUMAN Beclin-1 OS=Homo sapiens GN=BECN1 PE=1 SV=2;>tr|K7ELY9|K7ELY9_HUMAN Beclin-1 (Fragment) OS=Homo sapiens GN=BECN1 PE=1 SV=1	4	3	3	32.358	6.7041	1.316	0.78239	1.0487	179380000	59698000	65568000	54117000	2777	0.396159	-0.35404	0.068602	125266000	113815000	119685000	8.09783	8.0562	8.07804
O75845	SC5D	Lathosterol oxidase	>sp|O75845|SC5D_HUMAN Lathosterol oxidase OS=Homo sapiens GN=SC5D PE=1 SV=2;>tr|E9PQ91|E9PQ91_HUMAN Lathosterol oxidase OS=Homo sapiens GN=SC5D PE=1 SV=1	2	2	2	35.3	3.0228	1.3152	0.9402	0.72167	256170000	79719000	102340000	74111000	719	0.395282	-0.0889604	-0.470589	182059000	153830000	176451000	8.26021	8.18704	8.24662
Q9UBU8	MORF4L1	Isoform 2 of Mortality factor 4-like protein 1	>sp|Q9UBU8-2|MO4L1_HUMAN Isoform 2 of Mortality factor 4-like protein 1 OS=Homo sapiens GN=MORF4L1;>tr|B3KTM8|B3KTM8_HUMAN Mortality factor 4-like protein 1 OS=Homo sapiens GN=MORF4L1 PE=1 SV=1;>tr|H0YLJ3|H0YLJ3_HUMAN Mortality factor 4-like protein 1 OS=H	12	16	16	37.23	71.694	1.3124	1.0633	0.80574	4959700000	1495000000	1951500000	1513200000	6021	0.392207	0.0885487	-0.311614	3446500000	3008200000	3464700000	9.53738	9.47831	9.53967
Q8NCD3	HJURP	Isoform 3 of Holliday junction recognition protein	>sp|Q8NCD3-3|HJURP_HUMAN Isoform 3 of Holliday junction recognition protein OS=Homo sapiens GN=HJURP;>sp|Q8NCD3-2|HJURP_HUMAN Isoform 2 of Holliday junction recognition protein OS=Homo sapiens GN=HJURP;>sp|Q8NCD3|HJURP_HUMAN Holliday junction recognition p	5	3	3	74.371	5.4726	1.2992	1.2577	1.0249	232630000	65324000	87198000	80111000	4048	0.377624	0.330788	0.0354832	152522000	145435000	167309000	8.18333	8.16267	8.22352
Q7Z3K6	MIER3	Isoform 4 of Mesoderm induction early response protein 3	>sp|Q7Z3K6-4|MIER3_HUMAN Isoform 4 of Mesoderm induction early response protein 3 OS=Homo sapiens GN=MIER3;>sp|Q7Z3K6-3|MIER3_HUMAN Isoform 3 of Mesoderm induction early response protein 3 OS=Homo sapiens GN=MIER3;>sp|Q7Z3K6|MIER3_HUMAN Mesoderm induction	6	2	2	54.42	4.7578	1.2989	1.1514	0.68876	105960000	31900000	42803000	31252000	3624	0.37729	0.203389	-0.537927	74703000	63152000	74055000	7.87334	7.80039	7.86955
Q14CB8	ARHGAP19	Isoform 2 of Rho GTPase-activating protein 19	>sp|Q14CB8-2|RHG19_HUMAN Isoform 2 of Rho GTPase-activating protein 19 OS=Homo sapiens GN=ARHGAP19;>sp|Q14CB8-6|RHG19_HUMAN Isoform 6 of Rho GTPase-activating protein 19 OS=Homo sapiens GN=ARHGAP19;>sp|Q14CB8-7|RHG19_HUMAN Isoform 7 of Rho GTPase-activatin	9	3	3	57.988	2.3611	1.2984	1.2651	0.96944	159900000	48076000	55799000	56022000	2838	0.376735	0.339251	-0.0447765	103875000	104098000	111821000	8.01651	8.01744	8.04852
Q5SRI9	MANEA	Glycoprotein endo-alpha-1,2-mannosidase	>sp|Q5SRI9|MANEA_HUMAN Glycoprotein endo-alpha-1,2-mannosidase OS=Homo sapiens GN=MANEA PE=1 SV=1	1	2	2	53.67	3.3042	1.2949	1.022	0.81073	94047000	30506000	37832000	25709000	3217	0.372841	0.0313952	-0.302707	68338000	56215000	63541000	7.83466	7.74985	7.80305
Q7RTV5	AAED1	Thioredoxin-like protein AAED1	>sp|Q7RTV5|AAED1_HUMAN Thioredoxin-like protein AAED1 OS=Homo sapiens GN=AAED1 PE=2 SV=1;>tr|H0Y5J5|H0Y5J5_HUMAN Thioredoxin-like protein AAED1 (Fragment) OS=Homo sapiens GN=AAED1 PE=1 SV=1	2	3	3	24.856	9.903	1.2904	1.0831	0.83429	179130000	70883000	60570000	47672000	3607	0.367818	0.115166	-0.261379	131453000	118555000	108242000	8.11877	8.07392	8.0344
Q15573	TAF1A	Isoform 2 of TATA box-binding protein-associated factor RNA polymerase I subunit A	>sp|Q15573-2|TAF1A_HUMAN Isoform 2 of TATA box-binding protein-associated factor RNA polymerase I subunit A OS=Homo sapiens GN=TAF1A;>sp|Q15573|TAF1A_HUMAN TATA box-binding protein-associated factor RNA polymerase I subunit A OS=Homo sapiens GN=TAF1A PE=1	3	2	2	39.614	2.8897	1.2887	1.115	1.0352	44638000	12820000	17664000	14154000	2946	0.365916	0.157044	0.0499095	30484000	26974000	31818000	7.48407	7.43095	7.50267
Q9HAW4	CLSPN	Isoform 2 of Claspin	>sp|Q9HAW4-2|CLSPN_HUMAN Isoform 2 of Claspin OS=Homo sapiens GN=CLSPN;>sp|Q9HAW4-3|CLSPN_HUMAN Isoform 3 of Claspin OS=Homo sapiens GN=CLSPN;>sp|Q9HAW4|CLSPN_HUMAN Claspin OS=Homo sapiens GN=CLSPN PE=1 SV=3;>tr|E7ESG2|E7ESG2_HUMAN Claspin OS=Homo sapiens	4	7	7	144.17	10.839	1.2884	1.1372	0.80858	598750000	385850000	126700000	86202000	5501	0.365581	0.185486	-0.306538	512550000	472052000	212902000	8.70974	8.67399	8.32818
Q9NNX1	TUFT1	Isoform 3 of Tuftelin	>sp|Q9NNX1-3|TUFT1_HUMAN Isoform 3 of Tuftelin OS=Homo sapiens GN=TUFT1;>sp|Q9NNX1-2|TUFT1_HUMAN Isoform 2 of Tuftelin OS=Homo sapiens GN=TUFT1;>sp|Q9NNX1|TUFT1_HUMAN Tuftelin OS=Homo sapiens GN=TUFT1 PE=1 SV=1;>tr|Q6UWW7|Q6UWW7_HUMAN TUFT1 OS=Homo sapiens	5	4	4	37.928	3.6069	1.2873	1.1387	0.56003	244100000	94881000	82074000	67143000	5564	0.364348	0.187388	-0.836424	176955000	162024000	149217000	8.24786	8.20958	8.17382
P78317	RNF4	E3 ubiquitin-protein ligase RNF4	>sp|P78317|RNF4_HUMAN E3 ubiquitin-protein ligase RNF4 OS=Homo sapiens GN=RNF4 PE=1 SV=1;>tr|H0YAI5|H0YAI5_HUMAN E3 ubiquitin-protein ligase RNF4 (Fragment) OS=Homo sapiens GN=RNF4 PE=1 SV=1;>tr|D6RA71|D6RA71_HUMAN E3 ubiquitin-protein ligase RNF4 (Fragmen	3	2	2	21.319	2.5066	1.2743	1.0724	0.84538	41099000	13015000	14810000	13274000	2286	0.349705	0.100843	-0.242328	27825000	26289000	28084000	7.44444	7.41977	7.44846
E9PHM6	DST	Dystonin	>tr|E9PHM6|E9PHM6_HUMAN Dystonin OS=Homo sapiens GN=DST PE=1 SV=3;>tr|F6QMI7|F6QMI7_HUMAN Dystonin OS=Homo sapiens GN=DST PE=1 SV=2;>tr|E9PEB9|E9PEB9_HUMAN Dystonin OS=Homo sapiens GN=DST PE=1 SV=3;>sp|Q03001|DYST_HUMAN Dystonin OS=Homo sapiens GN=DST PE=1	16	49	46	629.78	105.54	1.2695	0.91716	0.70097	1976700000	613900000	773130000	589650000	2417	0.34426	-0.124755	-0.512575	1387030000	1203550000	1362780000	9.14209	9.08046	9.13443
Q9UHQ1	NARF	Isoform 4 of Nuclear prelamin A recognition factor	>sp|Q9UHQ1-4|NARF_HUMAN Isoform 4 of Nuclear prelamin A recognition factor OS=Homo sapiens GN=NARF;>sp|Q9UHQ1-3|NARF_HUMAN Isoform 3 of Nuclear prelamin A recognition factor OS=Homo sapiens GN=NARF;>sp|Q9UHQ1|NARF_HUMAN Nuclear prelamin A recognition facto	15	2	2	44.68	3.4553	1.2678	1.0021	0.78082	267800000	86343000	102170000	79289000	6085	0.342327	0.00302648	-0.356938	188513000	165632000	181459000	8.27534	8.21914	8.25878
E9PQG4	PDE4DIP	Myomegalin	>tr|E9PQG4|E9PQG4_HUMAN Myomegalin OS=Homo sapiens GN=PDE4DIP PE=1 SV=2;>tr|A0A0A0MRL8|A0A0A0MRL8_HUMAN Myomegalin OS=Homo sapiens GN=PDE4DIP PE=1 SV=1;>sp|Q5VU43-6|MYOME_HUMAN Isoform 6 of Myomegalin OS=Homo sapiens GN=PDE4DIP;>tr|A0A0A0MRL9|A0A0A0MRL9_HU	16	2	2	85.353	3.0556	1.263	1.2487	0.98026	29671000	6517300	15691000	7463400	3281	0.336855	0.320427	-0.0287636	22208300	13980700	23154400	7.34652	7.14553	7.36463
Q969E8	TSR2	Pre-rRNA-processing protein TSR2 homolog	>sp|Q969E8|TSR2_HUMAN Pre-rRNA-processing protein TSR2 homolog OS=Homo sapiens GN=TSR2 PE=1 SV=1	1	2	2	20.894	5.7949	1.2608	1.3158	1.2295	87698000	26562000	30423000	30713000	4432	0.334339	0.39594	0.298072	56985000	57275000	61136000	7.75576	7.75797	7.7863
Q9H4I3	TRABD	Isoform 2 of TraB domain-containing protein	>sp|Q9H4I3-2|TRABD_HUMAN Isoform 2 of TraB domain-containing protein OS=Homo sapiens GN=TRABD;>sp|Q9H4I3|TRABD_HUMAN TraB domain-containing protein OS=Homo sapiens GN=TRABD PE=1 SV=1;>tr|J3KPT4|J3KPT4_HUMAN TraB domain-containing protein OS=Homo sapiens GN	3	4	4	37.091	9.4662	1.2567	1.4509	0.95603	355380000	100370000	136500000	118510000	5369	0.32964	0.536948	-0.0648722	236870000	218880000	255010000	8.37451	8.34021	8.40656
E9PEI0	CDCA2	Cell division cycle-associated protein 2	>tr|E9PEI0|E9PEI0_HUMAN Cell division cycle-associated protein 2 OS=Homo sapiens GN=CDCA2 PE=1 SV=1;>sp|Q69YH5|CDCA2_HUMAN Cell division cycle-associated protein 2 OS=Homo sapiens GN=CDCA2 PE=1 SV=2	2	11	11	111.01	64.464	1.2539	1.3437	1.1079	1056600000	357290000	334720000	364630000	3337	0.326422	0.426211	0.147828	692010000	721920000	699350000	8.84011	8.85849	8.84469
E5RFJ1	NSMCE2	E3 SUMO-protein ligase NSE2	>tr|E5RFJ1|E5RFJ1_HUMAN E3 SUMO-protein ligase NSE2 OS=Homo sapiens GN=NSMCE2 PE=1 SV=1;>sp|Q96MF7|NSE2_HUMAN E3 SUMO-protein ligase NSE2 OS=Homo sapiens GN=NSMCE2 PE=1 SV=2	6	3	3	21.807	7.3061	1.2532	1.146	0.92408	244490000	70230000	94357000	79907000	4733	0.325617	0.196607	-0.11391	164587000	150137000	174264000	8.2164	8.17649	8.24121
Q8IUW1	ANKRD10	ANKRD10 protein	>tr|Q8IUW1|Q8IUW1_HUMAN ANKRD10 protein OS=Homo sapiens GN=ANKRD10 PE=1 SV=1;>sp|Q9NXR5-2|ANR10_HUMAN Isoform 2 of Ankyrin repeat domain-containing protein 10 OS=Homo sapiens GN=ANKRD10;>sp|Q9NXR5|ANR10_HUMAN Ankyrin repeat domain-containing protein 10 OS=	3	2	2	17.031	4.9841	1.2478	0.69077	0.52377	58688000	20234000	24914000	13539000	5837	0.319387	-0.533723	-0.932995	45148000	33773000	38453000	7.65464	7.52857	7.58493
H0YGT3	ESRRA	Steroid hormone receptor ERR1 (Fragment)	>tr|H0YGT3|H0YGT3_HUMAN Steroid hormone receptor ERR1 (Fragment) OS=Homo sapiens GN=ESRRA PE=1 SV=1;>sp|P11474-2|ERR1_HUMAN Isoform 2 of Steroid hormone receptor ERR1 OS=Homo sapiens GN=ESRRA;>sp|P11474|ERR1_HUMAN Steroid hormone receptor ERR1 OS=Homo sapi	7	2	2	21.302	8.3597	1.2442	1.0741	0.90548	190360000	60011000	67715000	62638000	1159	0.315218	0.103128	-0.143245	127726000	122649000	130353000	8.10628	8.08866	8.11512
Q8IYN0	ZNF100	Zinc finger protein 100	>tr|A0A0A0MTN5|A0A0A0MTN5_HUMAN Zinc finger protein 100 OS=Homo sapiens GN=ZNF100 PE=1 SV=1;>sp|Q8IYN0|ZN100_HUMAN Zinc finger protein 100 OS=Homo sapiens GN=ZNF100 PE=2 SV=2;>tr|A0A075B7G6|A0A075B7G6_HUMAN Zinc finger protein 100 OS=Homo sapiens GN=ZNF100	33	4	4	55.602	9.3746	1.2438	1.1282	0.86739	106940000	31488000	41912000	33543000	3864	0.314755	0.174023	-0.205247	73400000	65031000	75455000	7.8657	7.81312	7.87769
Q96B23	C18orf25	Isoform 2 of Uncharacterized protein C18orf25	>sp|Q96B23-2|CR025_HUMAN Isoform 2 of Uncharacterized protein C18orf25 OS=Homo sapiens GN=C18orf25;>tr|K7EQH1|K7EQH1_HUMAN Uncharacterized protein C18orf25 (Fragment) OS=Homo sapiens GN=C18orf25 PE=1 SV=1;>tr|A0A087WVF1|A0A087WVF1_HUMAN Uncharacterized pro	3	4	4	36.977	46.264	1.2438	1.03	1.0051	1132400000	356810000	391180000	384390000	4491	0.314755	0.0426443	0.00733905	747990000	741200000	775570000	8.8739	8.86994	8.88962
Q96HN2	AHCYL2	Isoform 4 of Adenosylhomocysteinase 3	>sp|Q96HN2-4|SAHH3_HUMAN Isoform 4 of Adenosylhomocysteinase 3 OS=Homo sapiens GN=AHCYL2;>sp|Q96HN2-3|SAHH3_HUMAN Isoform 3 of Adenosylhomocysteinase 3 OS=Homo sapiens GN=AHCYL2;>tr|H0Y8B3|H0Y8B3_HUMAN Adenosylhomocysteinase (Fragment) OS=Homo sapiens GN=A	6	9	2	56.944	3.5676	1.2401	1.0905	0.83205	40126000	11735000	16686000	11706000	4657	0.310456	0.12499	-0.265258	28421000	23441000	28392000	7.45364	7.36998	7.4532
Q14192	FHL2	Four and a half LIM domains protein 2	>sp|Q14192|FHL2_HUMAN Four and a half LIM domains protein 2 OS=Homo sapiens GN=FHL2 PE=1 SV=3;>tr|J3KNW4|J3KNW4_HUMAN Four and a half LIM domains protein 2 OS=Homo sapiens GN=FHL2 PE=1 SV=1;>tr|A0A0A0MSG2|A0A0A0MSG2_HUMAN Four and a half LIM domains protei	7	12	12	32.193	39.987	1.2388	0.95602	0.73014	3731700000	900330000	1963400000	867980000	2749	0.308943	-0.0648873	-0.453755	2863730000	1768310000	2831380000	9.45693	9.24756	9.452
H0Y6C7	IFT27	Intraflagellar transport protein 27 homolog (Fragment)	>tr|H0Y6C7|H0Y6C7_HUMAN Intraflagellar transport protein 27 homolog (Fragment) OS=Homo sapiens GN=IFT27 PE=1 SV=1;>tr|F5GZ09|F5GZ09_HUMAN Intraflagellar transport protein 27 homolog (Fragment) OS=Homo sapiens GN=IFT27 PE=1 SV=1;>sp|Q9BW83-2|IFT27_HUMAN Iso	6	4	4	13.919	6.8833	1.2346	1.0168	0.93398	516830000	186770000	183940000	146120000	5109	0.304044	0.0240359	-0.0985364	370710000	332890000	330060000	8.56903	8.5223	8.51859
Q99590	SCAF11	Isoform 2 of Protein SCAF11	>sp|Q99590-2|SCAFB_HUMAN Isoform 2 of Protein SCAF11 OS=Homo sapiens GN=SCAF11;>tr|F8VXG7|F8VXG7_HUMAN Protein SCAF11 OS=Homo sapiens GN=SCAF11 PE=1 SV=1;>sp|Q99590|SCAFB_HUMAN Protein SCAF11 OS=Homo sapiens GN=SCAF11 PE=1 SV=2;>tr|A0A0A0MTP7|A0A0A0MTP7_HU	4	17	17	128.87	94.223	1.2332	0.94133	0.8065	1687400000	549640000	618410000	519380000	4870	0.302407	-0.0872275	-0.310254	1168050000	1069020000	1137790000	9.06746	9.02899	9.05606
P01137	TGFB1	Transforming growth factor beta-1	>sp|P01137|TGFB1_HUMAN Transforming growth factor beta-1 OS=Homo sapiens GN=TGFB1 PE=1 SV=2	1	3	3	44.341	4.6626	1.2316	0.85724	0.90824	93591000	29035000	39353000	25203000	946	0.300534	-0.222229	-0.138855	68388000	54238000	64556000	7.83498	7.7343	7.80994
Q8TBF2	FAM213B	Isoform 2 of Prostamide/prostaglandin F synthase	>sp|Q8TBF2-2|PGFS_HUMAN Isoform 2 of Prostamide/prostaglandin F synthase OS=Homo sapiens GN=FAM213B;>sp|Q8TBF2|PGFS_HUMAN Prostamide/prostaglandin F synthase OS=Homo sapiens GN=FAM213B PE=1 SV=1;>sp|Q8TBF2-7|PGFS_HUMAN Isoform 7 of Prostamide/prostaglandin	14	5	5	19.464	14.301	1.2308	1.1549	1.1287	277990000	98905000	81317000	97767000	4150	0.299596	0.207768	0.174662	180222000	196672000	179084000	8.25581	8.29374	8.25306
P12109	COL6A1	Collagen alpha-1(VI) chain	>tr|A0A087X0S5|A0A087X0S5_HUMAN Collagen alpha-1(VI) chain OS=Homo sapiens GN=COL6A1 PE=1 SV=1;>sp|P12109|CO6A1_HUMAN Collagen alpha-1(VI) chain OS=Homo sapiens GN=COL6A1 PE=1 SV=3	2	2	2	108.34	4.6561	1.2295	1.143	0.65885	71427000	19418000	32600000	19409000	1171	0.298072	0.192825	-0.601978	52018000	38827000	52009000	7.71615	7.58913	7.71608
F8VP89	EIF4B	Eukaryotic translation initiation factor 4B (Fragment)	>tr|F8VP89|F8VP89_HUMAN Eukaryotic translation initiation factor 4B (Fragment) OS=Homo sapiens GN=EIF4B PE=1 SV=1	1	19	1	31.22	4.6287	1.224	0.91923	0.70534	58906000	20512000	21844000	16550000	6649	0.291604	-0.121502	-0.503609	42356000	37062000	38394000	7.62691	7.56893	7.58426
H3BRG4	UQCRC2	Cytochrome b-c1 complex subunit 2, mitochondrial	>tr|H3BRG4|H3BRG4_HUMAN Cytochrome b-c1 complex subunit 2, mitochondrial OS=Homo sapiens GN=UQCRC2 PE=1 SV=1;>sp|P22695|QCR2_HUMAN Cytochrome b-c1 complex subunit 2, mitochondrial OS=Homo sapiens GN=UQCRC2 PE=1 SV=3;>tr|H3BSJ9|H3BSJ9_HUMAN Cytochrome b-c1	7	19	19	44.634	200.53	1.2239	0.93903	0.75912	24036000000	7406000000	9675900000	6954500000	1395	0.291486	-0.0907568	-0.3976	17081900000	14360500000	16630400000	10.2325	10.1572	10.2209
Q9H5Z1	DHX35	Isoform 2 of Probable ATP-dependent RNA helicase DHX35	>sp|Q9H5Z1-2|DHX35_HUMAN Isoform 2 of Probable ATP-dependent RNA helicase DHX35 OS=Homo sapiens GN=DHX35;>tr|Q5THR1|Q5THR1_HUMAN Probable ATP-dependent RNA helicase DHX35 OS=Homo sapiens GN=DHX35 PE=1 SV=1;>sp|Q9H5Z1|DHX35_HUMAN Probable ATP-dependent RNA	4	6	6	75.439	11.44	1.2211	1.1648	0.99182	220480000	67148000	66275000	87054000	5390	0.288181	0.220082	-0.0118498	133423000	154202000	153329000	8.12523	8.18809	8.18562
Q7L5Y9	MAEA	Macrophage erythroblast attacher	>sp|Q7L5Y9|MAEA_HUMAN Macrophage erythroblast attacher OS=Homo sapiens GN=MAEA PE=1 SV=1;>tr|E7ESC7|E7ESC7_HUMAN Macrophage erythroblast attacher OS=Homo sapiens GN=MAEA PE=1 SV=1;>tr|B4DQT1|B4DQT1_HUMAN Macrophage erythroblast attacher OS=Homo sapiens GN=	14	12	12	45.287	28.323	1.2173	1.082	0.91559	909320000	258290000	328560000	322470000	3593	0.283685	0.1137	-0.127226	586850000	580760000	651030000	8.76853	8.764	8.8136
Q8WV99	ZFAND2B	AN1-type zinc finger protein 2B	>sp|Q8WV99|ZFN2B_HUMAN AN1-type zinc finger protein 2B OS=Homo sapiens GN=ZFAND2B PE=1 SV=1;>tr|A0A087X0D9|A0A087X0D9_HUMAN AN1-type zinc finger protein 2B OS=Homo sapiens GN=ZFAND2B PE=1 SV=1;>tr|E9PFU9|E9PFU9_HUMAN AN1-type zinc finger protein 2B OS=Homo	8	3	3	28.022	2.1592	1.2161	1.1027	0.88328	40790000	13272000	11907000	15611000	4253	0.282262	0.14104	-0.179057	25179000	28883000	27518000	7.40104	7.46064	7.43962
E7EN20	TRIM33	E3 ubiquitin-protein ligase TRIM33	>tr|E7EN20|E7EN20_HUMAN E3 ubiquitin-protein ligase TRIM33 OS=Homo sapiens GN=TRIM33 PE=1 SV=2;>sp|Q9UPN9|TRI33_HUMAN E3 ubiquitin-protein ligase TRIM33 OS=Homo sapiens GN=TRIM33 PE=1 SV=3;>tr|H0Y612|H0Y612_HUMAN E3 ubiquitin-protein ligase TRIM33 (Fragmen	3	12	1	121.53	4.9749	1.2137	1.0447	0.86312	138500000	45841000	53892000	38768000	6267	0.279412	0.0630887	-0.212367	99733000	84609000	92660000	7.99884	7.92742	7.96689
P18887	XRCC1	DNA repair protein XRCC1	>sp|P18887|XRCC1_HUMAN DNA repair protein XRCC1 OS=Homo sapiens GN=XRCC1 PE=1 SV=2	2	12	1	69.476	2.127	1.2122	1.0197	0.93397	89244000	30433000	29139000	29673000	1322	0.277628	0.0281448	-0.0985519	59572000	60106000	58812000	7.77504	7.77892	7.76947
E7EW84	EXOC6	Exocyst complex component 6	>tr|E7EW84|E7EW84_HUMAN Exocyst complex component 6 OS=Homo sapiens GN=EXOC6 PE=1 SV=1;>sp|Q8TAG9|EXOC6_HUMAN Exocyst complex component 6 OS=Homo sapiens GN=EXOC6 PE=1 SV=3;>sp|Q8TAG9-2|EXOC6_HUMAN Isoform 2 of Exocyst complex component 6 OS=Homo sapiens G	4	5	5	81.851	11.547	1.2109	0.82331	0.6623	187790000	64456000	75319000	48016000	4136	0.27608	-0.280492	-0.594443	139775000	112472000	123335000	8.14543	8.05104	8.09109
Q86T82	USP37	Isoform 2 of Ubiquitin carboxyl-terminal hydrolase 37	>sp|Q86T82-2|UBP37_HUMAN Isoform 2 of Ubiquitin carboxyl-terminal hydrolase 37 OS=Homo sapiens GN=USP37;>sp|Q86T82|UBP37_HUMAN Ubiquitin carboxyl-terminal hydrolase 37 OS=Homo sapiens GN=USP37 PE=1 SV=2	3	4	4	99.751	4.6531	1.2056	1.0564	0.76636	157860000	51763000	56912000	49189000	3682	0.269751	0.0791562	-0.383906	108675000	100952000	106101000	8.03613	8.00411	8.02572
O60337	2006-03-01	E3 ubiquitin-protein ligase MARCH6	>sp|O60337|MARH6_HUMAN E3 ubiquitin-protein ligase MARCH6 OS=Homo sapiens GN=MARCH6 PE=1 SV=2;>sp|O60337-6|MARH6_HUMAN Isoform 3 of E3 ubiquitin-protein ligase MARCH6 OS=Homo sapiens GN=MARCH6;>sp|O60337-5|MARH6_HUMAN Isoform 2 of E3 ubiquitin-protein liga	4	3	3	102.54	5.0683	1.2043	0.79896	0.76997	136450000	41694000	52335000	42420000	533	0.268195	-0.323805	-0.377126	94029000	84114000	94755000	7.97326	7.92487	7.9766
B0QYC6	CDC42EP1	Cdc42 effector protein 1 (Fragment)	>tr|B0QYC6|B0QYC6_HUMAN Cdc42 effector protein 1 (Fragment) OS=Homo sapiens GN=CDC42EP1 PE=1 SV=1;>tr|B0QYC7|B0QYC7_HUMAN Cdc42 effector protein 1 (Fragment) OS=Homo sapiens GN=CDC42EP1 PE=1 SV=1;>tr|B0QYC8|B0QYC8_HUMAN Cdc42 effector protein 1 (Fragment)	5	2	2	5.0347	2.8522	1.2042	1.0857	0.87233	74095000	28368000	24385000	21342000	2363	0.268075	0.118626	-0.197054	52753000	49710000	45727000	7.72225	7.69644	7.66017
Q9NUJ3	TCP11L1	T-complex protein 11-like protein 1	>sp|Q9NUJ3|T11L1_HUMAN T-complex protein 11-like protein 1 OS=Homo sapiens GN=TCP11L1 PE=1 SV=1;>tr|E9PJ55|E9PJ55_HUMAN T-complex protein 11-like protein 1 OS=Homo sapiens GN=TCP11L1 PE=1 SV=1	6	4	4	57.034	4.8896	1.2037	0.93057	0.8559	63091000	19052000	17440000	26600000	5709	0.267476	-0.103813	-0.224486	36492000	45652000	44040000	7.5622	7.65946	7.64385
Q9Y297	BTRC	Isoform 2 of F-box/WD repeat-containing protein 1A	>sp|Q9Y297-2|FBW1A_HUMAN Isoform 2 of F-box/WD repeat-containing protein 1A OS=Homo sapiens GN=BTRC;>tr|B7Z3H4|B7Z3H4_HUMAN Beta-transducin repeat containing isoform 4 OS=Homo sapiens GN=BTRC PE=1 SV=1;>sp|Q9Y297|FBW1A_HUMAN F-box/WD repeat-containing prot	4	3	2	65.049	5.4622	1.2018	1.4021	1.2294	61097000	17649000	18020000	25428000	6320	0.265197	0.487589	0.297954	35669000	43077000	43448000	7.55229	7.63425	7.63797
P36956	SREBF1	Isoform SREBP-1C of Sterol regulatory element-binding protein 1	>sp|P36956-3|SRBP1_HUMAN Isoform SREBP-1C of Sterol regulatory element-binding protein 1 OS=Homo sapiens GN=SREBF1;>sp|P36956-2|SRBP1_HUMAN Isoform SREBP-1B of Sterol regulatory element-binding protein 1 OS=Homo sapiens GN=SREBF1;>sp|P36956|SRBP1_HUMAN Ste	8	2	2	111.1	3.3407	1.1991	1.4659	1.25	62414000	17822000	20752000	23840000	1654	0.261952	0.551787	0.321928	38574000	41662000	44592000	7.58629	7.61974	7.64926
D6RIU2	CLDND1	Claudin domain-containing protein 1 (Fragment)	>tr|D6RIU2|D6RIU2_HUMAN Claudin domain-containing protein 1 (Fragment) OS=Homo sapiens GN=CLDND1 PE=1 SV=1;>tr|D6RDP6|D6RDP6_HUMAN Claudin domain-containing protein 1 (Fragment) OS=Homo sapiens GN=CLDND1 PE=1 SV=1;>tr|D6RHU6|D6RHU6_HUMAN Claudin domain-con	21	4	4	16.049	45.129	1.1967	0.98666	0.87903	286460000	87763000	107100000	91601000	5847	0.259062	-0.0193751	-0.186016	194863000	179364000	198701000	8.28973	8.25374	8.2982
Q9Y3E5	PTRH2	Peptidyl-tRNA hydrolase 2, mitochondrial	>sp|Q9Y3E5|PTH2_HUMAN Peptidyl-tRNA hydrolase 2, mitochondrial OS=Homo sapiens GN=PTRH2 PE=1 SV=1;>tr|J3KQ48|J3KQ48_HUMAN Peptidyl-tRNA hydrolase 2, mitochondrial OS=Homo sapiens GN=PTRH2 PE=1 SV=1	2	8	8	19.193	117.26	1.1964	1.0866	0.90851	11070000000	3624600000	3714700000	3730700000	6416	0.2587	0.119821	-0.138426	7339300000	7355300000	7445400000	9.86565	9.8666	9.87189
Q6MZZ4	DKFZp686H0575	ETS-related transcription factor Elf-1	>tr|Q6MZZ4|Q6MZZ4_HUMAN ETS-related transcription factor Elf-1 OS=Homo sapiens GN=DKFZp686H0575 PE=1 SV=1;>sp|P32519-2|ELF1_HUMAN Isoform 2 of ETS-related transcription factor Elf-1 OS=Homo sapiens GN=ELF1;>tr|A0A0U1RRL5|A0A0U1RRL5_HUMAN ETS-related transc	4	6	6	38.995	28.788	1.196	1.2146	1.0685	837740000	243080000	294450000	300200000	1587	0.258217	0.280481	0.0955869	537530000	543280000	594650000	8.7304	8.73502	8.77426
O75503	CLN5	Ceroid-lipofuscinosis neuronal protein 5	>sp|O75503|CLN5_HUMAN Ceroid-lipofuscinosis neuronal protein 5 OS=Homo sapiens GN=CLN5 PE=1 SV=2;>tr|A0A024R644|A0A024R644_HUMAN Ceroid-lipofuscinosis neuronal protein 5 OS=Homo sapiens GN=CLN5 PE=1 SV=1;>tr|A0A087WZY0|A0A087WZY0_HUMAN Ceroid-lipofuscinosi	3	3	3	41.496	5.2152	1.1944	0.73911	0.75621	417640000	132210000	159650000	125790000	674	0.256286	-0.436139	-0.403141	291860000	258000000	285440000	8.46517	8.41162	8.45551
O43741	PRKAB2	Isoform 2 of 5-AMP-activated protein kinase subunit beta-2	>sp|O43741-2|AAKB2_HUMAN Isoform 2 of 5-AMP-activated protein kinase subunit beta-2 OS=Homo sapiens GN=PRKAB2;>sp|O43741|AAKB2_HUMAN 5-AMP-activated protein kinase subunit beta-2 OS=Homo sapiens GN=PRKAB2 PE=1 SV=1	2	4	3	21.484	3.4439	1.1826	1.0548	1.0904	184090000	63511000	66819000	53756000	482	0.241962	0.0769695	0.124857	130330000	117267000	120575000	8.11504	8.06918	8.08126
Q9UM13	ANAPC10	Anaphase-promoting complex subunit 10	>sp|Q9UM13|APC10_HUMAN Anaphase-promoting complex subunit 10 OS=Homo sapiens GN=ANAPC10 PE=1 SV=1;>tr|D6RA92|D6RA92_HUMAN Anaphase-promoting complex subunit 10 (Fragment) OS=Homo sapiens GN=ANAPC10 PE=1 SV=1	2	2	2	21.252	3.9831	1.1809	1.0423	0.86531	248170000	81736000	83613000	82819000	6227	0.239887	0.0597706	-0.208711	165349000	164555000	166432000	8.2184	8.21631	8.22124
Q9HBW0	LPAR2	Lysophosphatidic acid receptor 2	>sp|Q9HBW0|LPAR2_HUMAN Lysophosphatidic acid receptor 2 OS=Homo sapiens GN=LPAR2 PE=1 SV=2	1	2	2	39.084	3.3547	1.1806	1.1671	0.9839	37255000	10623000	14114000	12518000	5521	0.23952	0.222928	-0.0234164	24737000	23141000	26632000	7.39335	7.36438	7.4254
P52747	ZNF143	Isoform 2 of Zinc finger protein 143	>sp|P52747-2|ZN143_HUMAN Isoform 2 of Zinc finger protein 143 OS=Homo sapiens GN=ZNF143;>tr|E7EN86|E7EN86_HUMAN Zinc finger protein 143 OS=Homo sapiens GN=ZNF143 PE=1 SV=1;>sp|P52747-3|ZN143_HUMAN Isoform 3 of Zinc finger protein 143 OS=Homo sapiens GN=ZNF	14	4	4	65.635	3.2219	1.1773	1.0931	0.84747	465050000	149880000	165240000	149920000	1979	0.235482	0.128425	-0.238766	315120000	299800000	315160000	8.49848	8.47683	8.49853
J3QRG5	C17orf62	Uncharacterized protein C17orf62	>tr|J3QRG5|J3QRG5_HUMAN Uncharacterized protein C17orf62 OS=Homo sapiens GN=C17orf62 PE=1 SV=1;>sp|Q9BQA9-2|CQ062_HUMAN Isoform 2 of Uncharacterized protein C17orf62 OS=Homo sapiens GN=C17orf62;>sp|Q9BQA9|CQ062_HUMAN Uncharacterized protein C17orf62 OS=Hom	15	6	6	16.754	11.089	1.1773	1.0594	0.91	550090000	171760000	203750000	174590000	4946	0.235482	0.0832474	-0.136062	375510000	346350000	378340000	8.57462	8.53952	8.57788
Q8N2M8	CLASRP	Isoform 2 of CLK4-associating serine/arginine rich protein	>sp|Q8N2M8-3|CLASR_HUMAN Isoform 2 of CLK4-associating serine/arginine rich protein OS=Homo sapiens GN=CLASRP;>tr|F5H0Q6|F5H0Q6_HUMAN CLK4-associating serine/arginine-rich protein OS=Homo sapiens GN=CLASRP PE=1 SV=2;>tr|A0A0A0MQS2|A0A0A0MQS2_HUMAN CLK4-ass	7	3	3	66.354	14.284	1.1767	1.0976	0.89242	526620000	91086000	147200000	288330000	3918	0.234747	0.134352	-0.164205	238286000	379416000	435530000	8.3771	8.57912	8.63902
Q9BVK8	TMEM147	Isoform 2 of Transmembrane protein 147	>sp|Q9BVK8-2|TM147_HUMAN Isoform 2 of Transmembrane protein 147 OS=Homo sapiens GN=TMEM147;>tr|A8MU21|A8MU21_HUMAN Transmembrane protein 147 OS=Homo sapiens GN=TMEM147 PE=1 SV=1;>sp|Q9BVK8|TM147_HUMAN Transmembrane protein 147 OS=Homo sapiens GN=TMEM147 PE	3	2	2	19.543	6.848	1.1762	1.3743	1.186	244690000	75254000	80063000	89369000	5089	0.234133	0.458697	0.246104	155317000	164623000	169432000	8.19122	8.21649	8.229
Q9H3C7	GGNBP2	Gametogenetin-binding protein 2	>sp|Q9H3C7|GGNB2_HUMAN Gametogenetin-binding protein 2 OS=Homo sapiens GN=GGNBP2 PE=1 SV=1;>tr|A0A087X1N0|A0A087X1N0_HUMAN Gametogenetin-binding protein 2 (Fragment) OS=Homo sapiens GN=GGNBP2 PE=1 SV=1	5	4	4	79.086	6.1639	1.1742	1.2349	1.0925	142430000	41073000	51600000	49755000	5332	0.231678	0.304394	0.127633	92673000	90828000	101355000	7.96695	7.95822	8.00585
Q8WYL5	SSH1	Isoform 4 of Protein phosphatase Slingshot homolog 1	>sp|Q8WYL5-4|SSH1_HUMAN Isoform 4 of Protein phosphatase Slingshot homolog 1 OS=Homo sapiens GN=SSH1;>sp|Q8WYL5|SSH1_HUMAN Protein phosphatase Slingshot homolog 1 OS=Homo sapiens GN=SSH1 PE=1 SV=2;>sp|Q8WYL5-2|SSH1_HUMAN Isoform 2 of Protein phosphatase Sl	4	2	2	80.683	5.1474	1.171	0.65434	0.84888	91161000	34634000	28722000	27805000	4304	0.227741	-0.611888	-0.236367	63356000	62439000	56527000	7.80179	7.79546	7.75226
O60291	MGRN1	E3 ubiquitin-protein ligase MGRN1	>sp|O60291|MGRN1_HUMAN E3 ubiquitin-protein ligase MGRN1 OS=Homo sapiens GN=MGRN1 PE=1 SV=2;>sp|O60291-2|MGRN1_HUMAN Isoform 2 of E3 ubiquitin-protein ligase MGRN1 OS=Homo sapiens GN=MGRN1;>tr|K7EPJ5|K7EPJ5_HUMAN E3 ubiquitin-protein ligase MGRN1 (Fragment	9	2	2	60.752	11.324	1.1703	0.95082	0.92712	97191000	27925000	40029000	29237000	526	0.226878	-0.0727558	-0.109172	67954000	57162000	69266000	7.83222	7.75711	7.84052
H3BPB8	MPI	Mannose-6-phosphate isomerase	>tr|H3BPB8|H3BPB8_HUMAN Mannose-6-phosphate isomerase OS=Homo sapiens GN=MPI PE=1 SV=1;>sp|P34949|MPI_HUMAN Mannose-6-phosphate isomerase OS=Homo sapiens GN=MPI PE=1 SV=2;>tr|F5GX71|F5GX71_HUMAN Mannose-6-phosphate isomerase OS=Homo sapiens GN=MPI PE=1 SV=	17	10	10	44.45	48.313	1.1684	1.077	0.93	1727700000	694460000	530140000	503110000	1607	0.224534	0.107018	-0.104697	1224600000	1197570000	1033250000	9.08799	9.0783	9.01421
A0A0U1RR18	SLC12A7	Solute carrier family 12 member 7 (Fragment)	>tr|A0A0U1RR18|A0A0U1RR18_HUMAN Solute carrier family 12 member 7 (Fragment) OS=Homo sapiens GN=SLC12A7 PE=1 SV=1;>tr|A0A0G2JNW7|A0A0G2JNW7_HUMAN Solute carrier family 12 member 7 OS=Homo sapiens GN=SLC12A7 PE=1 SV=1;>sp|Q9Y666|S12A7_HUMAN Solute carrier f	5	9	9	108.93	17.523	1.1665	1.2004	1.0077	683420000	222820000	228810000	231790000	6534	0.222186	0.263515	0.0110662	451630000	454610000	460600000	8.65478	8.65764	8.66332
Q6PIY7	PAPD4	Isoform 2 of Poly(A) RNA polymerase GLD2	>sp|Q6PIY7-2|GLD2_HUMAN Isoform 2 of Poly(A) RNA polymerase GLD2 OS=Homo sapiens GN=PAPD4;>sp|Q6PIY7|GLD2_HUMAN Poly(A) RNA polymerase GLD2 OS=Homo sapiens GN=PAPD4 PE=1 SV=1;>tr|D6RAF2|D6RAF2_HUMAN Poly(A) RNA polymerase GLD2 OS=Homo sapiens GN=PAPD4 PE=1	3	3	3	55.501	8.6673	1.1658	1.3633	1.0342	97842000	27552000	34137000	36153000	3463	0.22132	0.447103	0.0485152	61689000	63705000	70290000	7.79021	7.80417	7.84689
P49815	TSC2	Isoform 7 of Tuberin	>sp|P49815-7|TSC2_HUMAN Isoform 7 of Tuberin OS=Homo sapiens GN=TSC2;>sp|P49815-5|TSC2_HUMAN Isoform 5 of Tuberin OS=Homo sapiens GN=TSC2;>tr|H3BMQ0|H3BMQ0_HUMAN Tuberin OS=Homo sapiens GN=TSC2 PE=1 SV=1;>sp|P49815-3|TSC2_HUMAN Isoform 3 of Tuberin OS=Homo	12	9	9	187.95	56.172	1.165	1.1227	0.94011	623590000	192720000	233490000	197390000	1876	0.22033	0.166972	-0.0890985	426210000	390110000	430880000	8.62962	8.59119	8.63436
Q9HAZ1	CLK4	Dual specificity protein kinase CLK4	>sp|Q9HAZ1|CLK4_HUMAN Dual specificity protein kinase CLK4 OS=Homo sapiens GN=CLK4 PE=1 SV=1;>tr|B7ZL31|B7ZL31_HUMAN CLK4 protein OS=Homo sapiens GN=CLK4 PE=1 SV=1;>tr|A0A087WX74|A0A087WX74_HUMAN Dual-specificity protein kinase CLK4 OS=Homo sapiens GN=CLK4	3	2	1	57.491	5.4986	1.1642	0.98598	0.86488	90800000	29178000	37097000	24525000	5503	0.219339	-0.0203697	-0.209428	66275000	53703000	61622000	7.82135	7.73	7.78974
E9PJF5	BRMS1	Breast cancer metastasis-suppressor 1 (Fragment)	>tr|E9PJF5|E9PJF5_HUMAN Breast cancer metastasis-suppressor 1 (Fragment) OS=Homo sapiens GN=BRMS1 PE=1 SV=1;>sp|Q9HCU9|BRMS1_HUMAN Breast cancer metastasis-suppressor 1 OS=Homo sapiens GN=BRMS1 PE=1 SV=1;>tr|H0YCF7|H0YCF7_HUMAN Breast cancer metastasis-sup	5	4	4	28.306	10.608	1.1635	1.2004	1.1285	453820000	128310000	155430000	170080000	5549	0.218471	0.263515	0.174406	283740000	298390000	325510000	8.45292	8.47478	8.51256
J3QQW9	SUZ12	Polycomb protein SUZ12	>tr|J3QQW9|J3QQW9_HUMAN Polycomb protein SUZ12 OS=Homo sapiens GN=SUZ12 PE=1 SV=1;>sp|Q15022|SUZ12_HUMAN Polycomb protein SUZ12 OS=Homo sapiens GN=SUZ12 PE=1 SV=3	2	18	18	80.321	61.824	1.1616	1.1223	0.9741	2924300000	940780000	1017700000	965890000	2855	0.216113	0.166458	-0.0378582	1958480000	1906670000	1983590000	9.29192	9.28028	9.29745
Q07157	TJP1	Tight junction protein ZO-1	>sp|Q07157|ZO1_HUMAN Tight junction protein ZO-1 OS=Homo sapiens GN=TJP1 PE=1 SV=3;>tr|G3V1L9|G3V1L9_HUMAN Tight junction protein 1 (Zona occludens 1), isoform CRA_a OS=Homo sapiens GN=TJP1 PE=1 SV=1	5	59	1	195.46	5.7257	1.1611	1.0649	0.93378	43875000	15316000	16693000	11867000	2469	0.215492	0.090718	-0.0988454	32009000	27183000	28560000	7.50527	7.4343	7.45576
Q8TD55	PLEKHO2	Pleckstrin homology domain-containing family O member 2	>sp|Q8TD55|PKHO2_HUMAN Pleckstrin homology domain-containing family O member 2 OS=Homo sapiens GN=PLEKHO2 PE=1 SV=1;>sp|Q8TD55-2|PKHO2_HUMAN Isoform 2 of Pleckstrin homology domain-containing family O member 2 OS=Homo sapiens GN=PLEKHO2	3	3	3	53.349	4.0493	1.1594	1.009	0.92637	156760000	55929000	51879000	48956000	4175	0.213378	0.0129262	-0.11034	107808000	104885000	100835000	8.03265	8.02071	8.00361
C9JBY7	MRPS33	28S ribosomal protein S33, mitochondrial	>tr|C9JBY7|C9JBY7_HUMAN 28S ribosomal protein S33, mitochondrial OS=Homo sapiens GN=MRPS33 PE=1 SV=1;>sp|Q9Y291|RT33_HUMAN 28S ribosomal protein S33, mitochondrial OS=Homo sapiens GN=MRPS33 PE=1 SV=1	2	5	5	11.456	46.124	1.1592	0.98386	0.88203	965960000	295070000	380590000	290300000	6316	0.21313	-0.0234751	-0.1811	675660000	585370000	670890000	8.82973	8.76743	8.82665
F8VQR7	CSRP2	Cysteine and glycine-rich protein 2	>tr|F8VQR7|F8VQR7_HUMAN Cysteine and glycine-rich protein 2 OS=Homo sapiens GN=CSRP2 PE=1 SV=1;>sp|Q16527|CSRP2_HUMAN Cysteine and glycine-rich protein 2 OS=Homo sapiens GN=CSRP2 PE=1 SV=3;>tr|F8VW96|F8VW96_HUMAN Cysteine and glycine-rich protein 2 OS=Homo	3	4	4	20.677	11.831	1.159	0.91977	0.77049	326910000	106060000	130850000	90005000	3007	0.212881	-0.120655	-0.376152	236910000	196065000	220855000	8.37458	8.2924	8.34411
Q9H869	YY1AP1	Isoform 3 of YY1-associated protein 1	>sp|Q9H869-3|YYAP1_HUMAN Isoform 3 of YY1-associated protein 1 OS=Homo sapiens GN=YY1AP1;>sp|Q9H869-2|YYAP1_HUMAN Isoform 2 of YY1-associated protein 1 OS=Homo sapiens GN=YY1AP1;>sp|Q9H869-9|YYAP1_HUMAN Isoform 9 of YY1-associated protein 1 OS=Homo sapiens	19	3	3	81.701	7.9008	1.1586	1.241	1.2712	125280000	36861000	44092000	44322000	5437	0.212383	0.311503	0.346191	80953000	81183000	88414000	7.90823	7.90947	7.94652
Q9BQ48	MRPL34	39S ribosomal protein L34, mitochondrial	>sp|Q9BQ48|RM34_HUMAN 39S ribosomal protein L34, mitochondrial OS=Homo sapiens GN=MRPL34 PE=1 SV=1;>tr|M0R226|M0R226_HUMAN 39S ribosomal protein L34, mitochondrial OS=Homo sapiens GN=MRPL34 PE=1 SV=1	2	3	3	10.165	14.336	1.1564	1.0595	0.82637	1062100000	244980000	431130000	386030000	4937	0.209641	0.0833836	-0.27514	676110000	631010000	817160000	8.83002	8.80004	8.91231
V9GYT7	PSIP1	PC4 and SFRS1-interacting protein (Fragment)	>tr|V9GYT7|V9GYT7_HUMAN PC4 and SFRS1-interacting protein (Fragment) OS=Homo sapiens GN=PSIP1 PE=1 SV=1	1	2	2	7.7875	3.0367	1.1558	1.0542	1.1546	137420000	49077000	41365000	46974000	6715	0.208892	0.0761486	0.207393	90442000	96051000	88339000	7.95637	7.9825	7.94615
Q9H0E3	SAP130	Histone deacetylase complex subunit SAP130	>sp|Q9H0E3|SP130_HUMAN Histone deacetylase complex subunit SAP130 OS=Homo sapiens GN=SAP130 PE=1 SV=1;>tr|H7BXF5|H7BXF5_HUMAN Histone deacetylase complex subunit SAP130 OS=Homo sapiens GN=SAP130 PE=1 SV=1;>sp|Q9H0E3-3|SP130_HUMAN Isoform 3 of Histone deace	5	3	3	110.32	4.9776	1.1523	1.0023	0.93264	140640000	46767000	45932000	47938000	5269	0.204516	0.00331439	-0.100608	92699000	94705000	93870000	7.96708	7.97637	7.97253
Q9BTX7	TTPAL	Alpha-tocopherol transfer protein-like	>sp|Q9BTX7|TTPAL_HUMAN Alpha-tocopherol transfer protein-like OS=Homo sapiens GN=TTPAL PE=1 SV=2;>tr|Q5QPC2|Q5QPC2_HUMAN Alpha-tocopherol transfer protein-like (Fragment) OS=Homo sapiens GN=TTPAL PE=1 SV=1;>tr|A6PVK2|A6PVK2_HUMAN Alpha-tocopherol transfer	3	4	4	38.515	11.65	1.1522	1.6146	1.2467	126290000	36302000	40142000	49844000	5038	0.204391	0.691177	0.318114	76444000	86146000	89986000	7.88334	7.93524	7.95417
Q99755	PIP5K1A	Isoform 2 of Phosphatidylinositol 4-phosphate 5-kinase type-1 alpha	>sp|Q99755-2|PI51A_HUMAN Isoform 2 of Phosphatidylinositol 4-phosphate 5-kinase type-1 alpha OS=Homo sapiens GN=PIP5K1A;>sp|Q99755-4|PI51A_HUMAN Isoform 4 of Phosphatidylinositol 4-phosphate 5-kinase type-1 alpha OS=Homo sapiens GN=PIP5K1A;>sp|Q99755-3|PI5	16	7	3	56.052	63.103	1.1514	1.2453	0.85424	313310000	86061000	126720000	100540000	4900	0.203389	0.316493	-0.227287	212781000	186601000	227260000	8.32793	8.27091	8.35652
P63218	GNG5	Guanine nucleotide-binding protein G(I)/G(S)/G(O) subunit gamma-5	>sp|P63218|GBG5_HUMAN Guanine nucleotide-binding protein G(I)/G(S)/G(O) subunit gamma-5 OS=Homo sapiens GN=GNG5 PE=1 SV=3	1	3	3	7.3184	6.2366	1.151	0.98076	0.87414	449540000	147020000	153040000	149480000	2261	0.202888	-0.028028	-0.194064	300060000	296500000	302520000	8.47721	8.47202	8.48075
Q86XN6	ZNF761	Isoform 2 of Zinc finger protein 761	>sp|Q86XN6-2|ZN761_HUMAN Isoform 2 of Zinc finger protein 761 OS=Homo sapiens GN=ZNF761;>tr|A0A087WXT7|A0A087WXT7_HUMAN Zinc finger protein 761 OS=Homo sapiens GN=ZNF761 PE=1 SV=1;>sp|Q86XN6|ZN761_HUMAN Zinc finger protein 761 OS=Homo sapiens GN=ZNF761 PE=	12	5	5	84.504	7.8845	1.1509	1.0062	0.89322	825370000	259000000	282250000	284110000	3755	0.202762	0.00891709	-0.162913	541250000	543110000	566360000	8.7334	8.73489	8.75309
Q8N556	AFAP1	Actin filament-associated protein 1	>sp|Q8N556|AFAP1_HUMAN Actin filament-associated protein 1 OS=Homo sapiens GN=AFAP1 PE=1 SV=2;>sp|Q8N556-2|AFAP1_HUMAN Isoform 2 of Actin filament-associated protein 1 OS=Homo sapiens GN=AFAP1	2	4	4	80.724	5.5437	1.1507	1.002	0.81648	183440000	52029000	67969000	63439000	3952	0.202512	0.00288251	-0.292511	119998000	115468000	131408000	8.07917	8.06246	8.11862
F8VZX2	PCBP2	Poly(rC)-binding protein 2	>tr|F8VZX2|F8VZX2_HUMAN Poly(rC)-binding protein 2 OS=Homo sapiens GN=PCBP2 PE=1 SV=1	1	16	1	33.8	10.825	1.1504	0.94244	0.8852	579260000	178230000	215620000	185400000	6651	0.202136	-0.0855273	-0.175925	393850000	363630000	401020000	8.59533	8.56066	8.60317
Q8IX01	SUGP2	Isoform 4 of SURP and G-patch domain-containing protein 2	>sp|Q8IX01-4|SUGP2_HUMAN Isoform 4 of SURP and G-patch domain-containing protein 2 OS=Homo sapiens GN=SUGP2;>sp|Q8IX01|SUGP2_HUMAN SURP and G-patch domain-containing protein 2 OS=Homo sapiens GN=SUGP2 PE=1 SV=2;>tr|M0R2Z9|M0R2Z9_HUMAN SURP and G-patch doma	8	26	26	115.18	80.836	1.1502	1.0624	0.92726	2980500000	967320000	1041800000	971340000	3832	0.201885	0.0873271	-0.108954	2009120000	1938660000	2013140000	9.30301	9.2875	9.30387
Q9H0C5	BTBD1	Isoform 2 of BTB/POZ domain-containing protein 1	>sp|Q9H0C5-2|BTBD1_HUMAN Isoform 2 of BTB/POZ domain-containing protein 1 OS=Homo sapiens GN=BTBD1;>sp|Q9H0C5|BTBD1_HUMAN BTB/POZ domain-containing protein 1 OS=Homo sapiens GN=BTBD1 PE=1 SV=1	2	3	3	42.117	5.3373	1.1493	0.86719	0.70995	302710000	96424000	126770000	79521000	5265	0.200755	-0.20558	-0.494211	223194000	175945000	206291000	8.34868	8.24538	8.31448
F2Z2I2	PFKFB3	6-phosphofructo-2-kinase/fructose-2,6-bisphosphatase 3	>tr|F2Z2I2|F2Z2I2_HUMAN 6-phosphofructo-2-kinase/fructose-2,6-bisphosphatase 3 OS=Homo sapiens GN=PFKFB3 PE=1 SV=1;>sp|Q16875-3|F263_HUMAN Isoform 3 of 6-phosphofructo-2-kinase/fructose-2,6-bisphosphatase 3 OS=Homo sapiens GN=PFKFB3;>tr|Q5W015|Q5W015_HUMAN	9	8	6	52.584	19.094	1.1486	1.0192	0.92114	384980000	122160000	135070000	127750000	3050	0.199876	0.0274372	-0.118508	257230000	249910000	262820000	8.41032	8.39778	8.41966
P14406	COX7A2	Cytochrome c oxidase subunit 7A2, mitochondrial	>sp|P14406|CX7A2_HUMAN Cytochrome c oxidase subunit 7A2, mitochondrial OS=Homo sapiens GN=COX7A2 PE=1 SV=1;>tr|D6RIE3|D6RIE3_HUMAN Cytochrome c oxidase subunit 7A2, mitochondrial OS=Homo sapiens GN=COX7A2 PE=1 SV=1;>tr|D6RGV5|D6RGV5_HUMAN Cytochrome c oxid	5	3	3	9.3959	9.0499	1.1467	0.82823	0.69761	2548300000	816790000	952600000	778880000	1213	0.197488	-0.271897	-0.519507	1769390000	1595670000	1731480000	9.24782	9.20294	9.23842
Q96JC9	EAF1	ELL-associated factor 1	>sp|Q96JC9|EAF1_HUMAN ELL-associated factor 1 OS=Homo sapiens GN=EAF1 PE=1 SV=1;>sp|Q96JC9-2|EAF1_HUMAN Isoform 2 of ELL-associated factor 1 OS=Homo sapiens GN=EAF1	2	4	4	29.042	9.7191	1.1467	1.2397	1.0827	285640000	78627000	110710000	96303000	4692	0.197488	0.309991	0.114634	189337000	174930000	207013000	8.27724	8.24286	8.316
O75161	NPHP4	Nephrocystin-4	>sp|O75161|NPHP4_HUMAN Nephrocystin-4 OS=Homo sapiens GN=NPHP4 PE=1 SV=2	1	2	2	157.6	3.9262	1.1465	1.0083	0.84142	77943000	23085000	30978000	23879000	618	0.197236	0.0119249	-0.249102	54063000	46964000	54857000	7.7329	7.67177	7.73923
Q96EK7	FAM120B	Constitutive coactivator of peroxisome proliferator-activated receptor gamma	>sp|Q96EK7|F120B_HUMAN Constitutive coactivator of peroxisome proliferator-activated receptor gamma OS=Homo sapiens GN=FAM120B PE=1 SV=1;>tr|A0A0D9SEJ5|A0A0D9SEJ5_HUMAN Constitutive coactivator of peroxisome proliferator-activated receptor gamma OS=Homo sa	5	13	13	103.78	34.58	1.1462	1.1343	0.86363	812110000	244670000	313490000	253950000	4577	0.196859	0.181802	-0.211515	558160000	498620000	567440000	8.74676	8.69777	8.75392
Q53R41	FASTKD1	Isoform 2 of FAST kinase domain-containing protein 1, mitochondrial	>sp|Q53R41-2|FAKD1_HUMAN Isoform 2 of FAST kinase domain-containing protein 1, mitochondrial OS=Homo sapiens GN=FASTKD1;>sp|Q53R41|FAKD1_HUMAN FAST kinase domain-containing protein 1, mitochondrial OS=Homo sapiens GN=FASTKD1 PE=1 SV=1;>tr|E7EW60|E7EW60_HUM	5	3	3	92.203	7.8867	1.1458	1.1826	0.92767	135800000	44339000	44868000	46596000	3148	0.196355	0.241962	-0.108316	89207000	90935000	91464000	7.9504	7.95873	7.96125
Q9H6E5	TUT1	Speckle targeted PIP5K1A-regulated poly(A) polymerase	>sp|Q9H6E5|STPAP_HUMAN Speckle targeted PIP5K1A-regulated poly(A) polymerase OS=Homo sapiens GN=TUT1 PE=1 SV=2;>tr|F5H0R1|F5H0R1_HUMAN Speckle targeted PIP5K1A-regulated poly(A) polymerase OS=Homo sapiens GN=TUT1 PE=1 SV=1	4	7	7	93.846	54.852	1.1454	1.2689	1.0684	846360000	243330000	302020000	301010000	5395	0.195852	0.343578	0.0954519	545350000	544340000	603030000	8.73668	8.73587	8.78034
H7C410	GPC1	Glypican-1	>tr|H7C410|H7C410_HUMAN Glypican-1 OS=Homo sapiens GN=GPC1 PE=1 SV=2;>sp|P35052|GPC1_HUMAN Glypican-1 OS=Homo sapiens GN=GPC1 PE=1 SV=2;>tr|H7C024|H7C024_HUMAN Glypican-1 (Fragment) OS=Homo sapiens GN=GPC1 PE=1 SV=2;>tr|H7BZE9|H7BZE9_HUMAN Glypican-1 (Frag	7	11	11	53.964	52.529	1.1438	0.81941	0.78007	1988100000	680130000	731050000	576960000	1608	0.193835	-0.287343	-0.358325	1411180000	1257090000	1308010000	9.14958	9.09937	9.11661
B3KP96	TRIM16	Tripartite motif-containing protein 16	>tr|B3KP96|B3KP96_HUMAN Tripartite motif-containing protein 16 OS=Homo sapiens GN=TRIM16 PE=1 SV=1;>sp|O95361|TRI16_HUMAN Tripartite motif-containing protein 16 OS=Homo sapiens GN=TRIM16 PE=1 SV=3;>sp|O95361-2|TRI16_HUMAN Isoform 2 of Tripartite motif-cont	7	9	9	50.029	16.194	1.1428	1.0806	0.88591	512600000	178500000	181250000	152850000	838	0.192573	0.111833	-0.174768	359750000	331350000	334100000	8.556	8.52029	8.52388
Q14978	NOLC1	Isoform 3 of Nucleolar and coiled-body phosphoprotein 1	>sp|Q14978-3|NOLC1_HUMAN Isoform 3 of Nucleolar and coiled-body phosphoprotein 1 OS=Homo sapiens GN=NOLC1	2	19	1	73.744	127.39	1.1415	1.2203	1.0062	2685900000	831500000	958270000	896120000	2833	0.190931	0.287236	0.00891709	1789770000	1727620000	1854390000	9.2528	9.23745	9.2682
Q8NAF0	ZNF579	Zinc finger protein 579	>sp|Q8NAF0|ZN579_HUMAN Zinc finger protein 579 OS=Homo sapiens GN=ZNF579 PE=1 SV=2	1	3	3	60.509	1.9967	1.1415	1.1898	1.0012	269490000	52457000	151450000	65586000	4009	0.190931	0.250719	0.0017302	203907000	118043000	217036000	8.30943	8.07204	8.33653
Q9UH92	MLX	Isoform Alpha of Max-like protein X	>sp|Q9UH92-2|MLX_HUMAN Isoform Alpha of Max-like protein X OS=Homo sapiens GN=MLX;>sp|Q9UH92-3|MLX_HUMAN Isoform Beta of Max-like protein X OS=Homo sapiens GN=MLX;>tr|K7EID0|K7EID0_HUMAN Max-like protein X (Fragment) OS=Homo sapiens GN=MLX PE=1 SV=1;>sp|Q9	4	2	2	24.905	12.385	1.1402	1.0377	0.98107	93687000	28045000	36531000	29111000	6066	0.189287	0.0533894	-0.027572	64576000	57156000	65642000	7.81007	7.75706	7.81718
P07951	TPM2	Isoform 2 of Tropomyosin beta chain	>sp|P07951-2|TPM2_HUMAN Isoform 2 of Tropomyosin beta chain OS=Homo sapiens GN=TPM2;>Q3SX28 TREMBL:Q3SX28;Q5KR48 (Bos taurus) Tropomyosin 2;>sp|P07951-3|TPM2_HUMAN Isoform 3 of Tropomyosin beta chain OS=Homo sapiens GN=TPM2	3	32	32	32.989	261.84	1.1397	0.95642	0.84784	43738000000	14893000000	13931000000	14915000000	1053	0.188654	-0.0642838	-0.238136	28824000000	29808000000	28846000000	10.4598	10.4743	10.4601
Q9BWD3	FAM127B	Protein FAM127B	>sp|Q9BWD3|F127B_HUMAN Protein FAM127B OS=Homo sapiens GN=FAM127B PE=1 SV=3	1	3	3	13.188	2.4738	1.1385	1.421	1.1064	230540000	65570000	78479000	86488000	5114	0.187134	0.506907	0.145873	144049000	152058000	164967000	8.15851	8.18201	8.2174
P17483	HOXB4	Homeobox protein Hox-B4	>sp|P17483|HXB4_HUMAN Homeobox protein Hox-B4 OS=Homo sapiens GN=HOXB4 PE=1 SV=2	1	3	3	27.604	25.843	1.1383	1.2967	1.2971	285830000	89943000	91641000	104250000	1285	0.186881	0.374845	0.37529	181584000	194193000	195891000	8.25908	8.28823	8.29201
I3L4Q4	PHF23	PHD finger protein 23 (Fragment)	>tr|I3L4Q4|I3L4Q4_HUMAN PHD finger protein 23 (Fragment) OS=Homo sapiens GN=PHF23 PE=1 SV=1;>sp|Q9BUL5-4|PHF23_HUMAN Isoform 4 of PHD finger protein 23 OS=Homo sapiens GN=PHF23;>sp|Q9BUL5|PHF23_HUMAN PHD finger protein 23 OS=Homo sapiens GN=PHF23 PE=1 SV=1	10	4	4	21.915	9.6271	1.1374	0.94841	0.97955	428850000	142370000	136430000	150050000	5054	0.18574	-0.0764172	-0.029809	278800000	292420000	286480000	8.44529	8.46601	8.45709
Q9P0S3	ORMDL1	ORM1-like protein 1	>sp|Q9P0S3|ORML1_HUMAN ORM1-like protein 1 OS=Homo sapiens GN=ORMDL1 PE=1 SV=1;>tr|J3KTF9|J3KTF9_HUMAN ORM1-like protein 3 (Fragment) OS=Homo sapiens GN=ORMDL3 PE=1 SV=1;>tr|F6WST4|F6WST4_HUMAN ORM1-like protein 1 (Fragment) OS=Homo sapiens GN=ORMDL1 PE=1	5	3	3	17.371	17.768	1.1356	1.2355	1.136	1470500000	162150000	170450000	1137900000	5931	0.183455	0.305095	0.183963	332600000	1300050000	1308350000	8.52192	9.11396	9.11672
B3KW44	FLJ13984	Methyltransferase-like protein 8	>tr|B3KW44|B3KW44_HUMAN Methyltransferase-like protein 8 OS=Homo sapiens GN=FLJ13984 PE=1 SV=1;>tr|H7C2P8|H7C2P8_HUMAN Methyltransferase-like protein 8 (Fragment) OS=Homo sapiens GN=METTL8 PE=1 SV=2;>tr|E7ETE0|E7ETE0_HUMAN Methyltransferase-like protein 8	6	3	3	46.992	8.0913	1.1349	1.0858	0.97367	484810000	138820000	169620000	176370000	6620	0.182565	0.118758	-0.0384952	308440000	315190000	345990000	8.48917	8.49857	8.53906
A8MXP9	MATR3	Matrin-3	>tr|A8MXP9|A8MXP9_HUMAN Matrin-3 OS=Homo sapiens GN=MATR3 PE=1 SV=1;>tr|D6R991|D6R991_HUMAN Matrin-3 (Fragment) OS=Homo sapiens GN=MATR3 PE=1 SV=1	17	52	52	99.966	323.31	1.1345	1.0414	0.92086	94239000000	29683000000	34239000000	30317000000	6618	0.182057	0.0585243	-0.118946	63922000000	60000000000	64556000000	10.8057	10.7782	10.8099
Q9HCJ6	VAT1L	Synaptic vesicle membrane protein VAT-1 homolog-like	>sp|Q9HCJ6|VAT1L_HUMAN Synaptic vesicle membrane protein VAT-1 homolog-like OS=Homo sapiens GN=VAT1L PE=1 SV=2	1	3	3	45.899	2.1292	1.1342	0.90183	1.0088	3379500000	1158400000	1138700000	1082400000	5541	0.181675	-0.149073	0.0126402	2297100000	2240800000	2221100000	9.36118	9.3504	9.34657
P09001	MRPL3	39S ribosomal protein L3, mitochondrial	>sp|P09001|RM03_HUMAN 39S ribosomal protein L3, mitochondrial OS=Homo sapiens GN=MRPL3 PE=1 SV=1;>tr|H0Y9G6|H0Y9G6_HUMAN 39S ribosomal protein L3, mitochondrial (Fragment) OS=Homo sapiens GN=MRPL3 PE=1 SV=1;>tr|E7ETU7|E7ETU7_HUMAN 39S ribosomal protein L3,	6	11	11	38.632	51.278	1.1333	0.91444	0.84253	5104100000	1678600000	1817100000	1608400000	1080	0.18053	-0.12904	-0.2472	3495700000	3287000000	3425500000	9.54353	9.5168	9.53472
Q8N0Y2	ZNF444	Isoform 2 of Zinc finger protein 444	>sp|Q8N0Y2-2|ZN444_HUMAN Isoform 2 of Zinc finger protein 444 OS=Homo sapiens GN=ZNF444;>sp|Q8N0Y2|ZN444_HUMAN Zinc finger protein 444 OS=Homo sapiens GN=ZNF444 PE=1 SV=1;>tr|K7EK55|K7EK55_HUMAN Zinc finger protein 444 (Fragment) OS=Homo sapiens GN=ZNF444	8	2	2	35.132	1.9753	1.1323	1.1628	1.0364	52565000	15792000	17593000	19180000	3893	0.179256	0.217603	0.0515809	33385000	34972000	36773000	7.52355	7.54372	7.56553
Q6N021	TET2	Isoform 2 of Methylcytosine dioxygenase TET2	>sp|Q6N021-2|TET2_HUMAN Isoform 2 of Methylcytosine dioxygenase TET2 OS=Homo sapiens GN=TET2;>tr|E7EPB1|E7EPB1_HUMAN Methylcytosine dioxygenase TET2 OS=Homo sapiens GN=TET2 PE=1 SV=1;>sp|Q6N021-3|TET2_HUMAN Isoform 3 of Methylcytosine dioxygenase TET2 OS=H	5	2	2	130.25	2.2935	1.1318	1.0032	0.95224	47544000	16216000	14842000	16486000	3381	0.178619	0.00460925	-0.0706029	31058000	32702000	31328000	7.49217	7.51457	7.49593
O94941	UBOX5	Isoform 2 of RING finger protein 37	>sp|O94941-2|RNF37_HUMAN Isoform 2 of RING finger protein 37 OS=Homo sapiens GN=UBOX5;>sp|O94941|RNF37_HUMAN RING finger protein 37 OS=Homo sapiens GN=UBOX5 PE=1 SV=1	2	3	3	53.276	7.0126	1.1302	1.4477	1.0579	122900000	42631000	36164000	44109000	782	0.176578	0.533763	0.0812033	78795000	86740000	80273000	7.8965	7.93822	7.90457
E7EPP7	STXBP4	Syntaxin-binding protein 4	>tr|E7EPP7|E7EPP7_HUMAN Syntaxin-binding protein 4 OS=Homo sapiens GN=STXBP4 PE=1 SV=1;>sp|Q6ZWJ1|STXB4_HUMAN Syntaxin-binding protein 4 OS=Homo sapiens GN=STXBP4 PE=1 SV=2	3	4	4	58.994	6.7209	1.1298	0.82165	0.76642	474650000	155370000	176810000	142480000	3541	0.176067	-0.283404	-0.383793	332180000	297850000	319290000	8.52137	8.474	8.50419
H0Y7V4	DNAH8	Dynein heavy chain 8, axonemal	>tr|H0Y7V4|H0Y7V4_HUMAN Dynein heavy chain 8, axonemal OS=Homo sapiens GN=DNAH8 PE=1 SV=1;>sp|Q96JB1-2|DYH8_HUMAN Isoform 2 of Dynein heavy chain 8, axonemal OS=Homo sapiens GN=DNAH8;>sp|Q96JB1|DYH8_HUMAN Dynein heavy chain 8, axonemal OS=Homo sapiens GN=D	4	4	4	478.87	2.1027	1.1295	1.1338	1.0509	501280000	113590000	138670000	249010000	4688	0.175684	0.181166	0.0716254	252260000	362600000	387680000	8.40185	8.55943	8.58847
O00716	E2F3	Isoform 2 of Transcription factor E2F3	>sp|O00716-2|E2F3_HUMAN Isoform 2 of Transcription factor E2F3 OS=Homo sapiens GN=E2F3;>sp|O00716|E2F3_HUMAN Transcription factor E2F3 OS=Homo sapiens GN=E2F3 PE=1 SV=1	3	3	3	37.01	9.9908	1.1282	0.9717	0.87429	106320000	33799000	40451000	32071000	245	0.174023	-0.0414171	-0.193816	74250000	65870000	72522000	7.8707	7.81869	7.86047
Q9NYB9	ABI2	Isoform 2 of Abl interactor 2	>sp|Q9NYB9-2|ABI2_HUMAN Isoform 2 of Abl interactor 2 OS=Homo sapiens GN=ABI2;>tr|B7Z836|B7Z836_HUMAN Abl interactor 2 OS=Homo sapiens GN=ABI2 PE=1 SV=1;>sp|Q9NYB9-3|ABI2_HUMAN Isoform 3 of Abl interactor 2 OS=Homo sapiens GN=ABI2;>tr|E7EW77|E7EW77_HUMAN A	12	9	5	52.445	12.77	1.1272	0.88323	0.8316	718950000	248050000	246460000	224440000	5852	0.172744	-0.179139	-0.266038	494510000	472490000	470900000	8.69418	8.67439	8.67293
K7EIG7	MYO1D	Unconventional myosin-Id	>tr|K7EIG7|K7EIG7_HUMAN Unconventional myosin-Id OS=Homo sapiens GN=MYO1D PE=1 SV=1;>tr|J3QRN6|J3QRN6_HUMAN Unconventional myosin-Id OS=Homo sapiens GN=MYO1D PE=1 SV=1;>sp|O94832|MYO1D_HUMAN Unconventional myosin-Id OS=Homo sapiens GN=MYO1D PE=1 SV=2	5	19	19	106.01	60.07	1.1257	0.99962	0.85605	1977000000	667850000	720880000	588240000	763	0.170822	-0.000548328	-0.224233	1388730000	1256090000	1309120000	9.14262	9.09902	9.11698
Q16629	SRSF7	Isoform 3 of Serine/arginine-rich splicing factor 7	>sp|Q16629-3|SRSF7_HUMAN Isoform 3 of Serine/arginine-rich splicing factor 7 OS=Homo sapiens GN=SRSF7;>sp|Q16629-2|SRSF7_HUMAN Isoform 2 of Serine/arginine-rich splicing factor 7 OS=Homo sapiens GN=SRSF7;>tr|A0A0B4J1Z1|A0A0B4J1Z1_HUMAN Serine/arginine-rich	7	12	12	15.257	57.133	1.1248	1.0459	0.95406	25056000000	7933400000	9309500000	7812900000	3022	0.169668	0.0647449	-0.0678481	17242900000	15746300000	17122400000	10.2366	10.1972	10.2336
Q9ULV3	CIZ1	Isoform 5 of Cip1-interacting zinc finger protein	>sp|Q9ULV3-5|CIZ1_HUMAN Isoform 5 of Cip1-interacting zinc finger protein OS=Homo sapiens GN=CIZ1;>tr|H0Y5D5|H0Y5D5_HUMAN Cip1-interacting zinc finger protein (Fragment) OS=Homo sapiens GN=CIZ1 PE=1 SV=1;>sp|Q9ULV3-2|CIZ1_HUMAN Isoform 2 of Cip1-interactin	11	13	13	88.519	38.427	1.1218	1.0314	0.97322	1711300000	165930000	202320000	1343000000	6219	0.165815	0.044604	-0.0391621	368250000	1508930000	1545320000	8.56614	9.17867	9.18902
P17480	UBTF	Isoform UBF2 of Nucleolar transcription factor 1	>sp|P17480-2|UBF1_HUMAN Isoform UBF2 of Nucleolar transcription factor 1 OS=Homo sapiens GN=UBTF;>tr|E9PKP7|E9PKP7_HUMAN Nucleolar transcription factor 1 OS=Homo sapiens GN=UBTF PE=1 SV=1	5	30	30	84.936	138.57	1.1214	1.0434	0.93517	13167000000	4203000000	4603100000	4361000000	1284	0.165301	0.0612923	-0.0966994	8806100000	8564000000	8964100000	9.94478	9.93268	9.95251
E9PMI6	CLNS1A	Methylosome subunit pICln	>tr|E9PMI6|E9PMI6_HUMAN Methylosome subunit pICln OS=Homo sapiens GN=CLNS1A PE=1 SV=1;>tr|J3KN38|J3KN38_HUMAN Methylosome subunit pICln OS=Homo sapiens GN=CLNS1A PE=1 SV=1;>sp|P54105|ICLN_HUMAN Methylosome subunit pICln OS=Homo sapiens GN=CLNS1A PE=1 SV=1;	5	9	9	18.259	158.74	1.1209	1.0645	0.90125	6136100000	1918300000	2215400000	2002300000	2020	0.164658	0.0901759	-0.150001	4133700000	3920600000	4217700000	9.61634	9.59335	9.62508
Q9H3Y8	PPDPF	Pancreatic progenitor cell differentiation and proliferation factor	>sp|Q9H3Y8|PPDPF_HUMAN Pancreatic progenitor cell differentiation and proliferation factor OS=Homo sapiens GN=PPDPF PE=1 SV=1;>tr|X6R7I6|X6R7I6_HUMAN Pancreatic progenitor cell differentiation and proliferation factor OS=Homo sapiens GN=PPDPF PE=1 SV=1;>sp	3	2	2	11.777	11.674	1.1199	0.9909	0.94446	107180000	35831000	40021000	31327000	5348	0.16337	-0.0131886	-0.0824384	75852000	67158000	71348000	7.87997	7.8271	7.85338
Q9BQE9	BCL7B	Isoform 4 of B-cell CLL/lymphoma 7 protein family member B	>sp|Q9BQE9-4|BCL7B_HUMAN Isoform 4 of B-cell CLL/lymphoma 7 protein family member B OS=Homo sapiens GN=BCL7B;>sp|Q9BQE9|BCL7B_HUMAN B-cell CLL/lymphoma 7 protein family member B OS=Homo sapiens GN=BCL7B PE=1 SV=1;>tr|F2Z3H6|F2Z3H6_HUMAN B-cell CLL/lymphoma	10	2	1	16.045	13.186	1.119	0.61579	0.52934	97674000	27150000	51285000	19239000	4952	0.16221	-0.69949	-0.917733	78435000	46389000	70524000	7.89451	7.66642	7.84834
Q9Y5N6	ORC6	Origin recognition complex subunit 6	>sp|Q9Y5N6|ORC6_HUMAN Origin recognition complex subunit 6 OS=Homo sapiens GN=ORC6 PE=1 SV=1;>tr|H3BTQ7|H3BTQ7_HUMAN Origin recognition complex subunit 6 OS=Homo sapiens GN=ORC6 PE=1 SV=1;>tr|H3BT22|H3BT22_HUMAN Origin recognition complex subunit 6 OS=Homo	4	3	3	28.107	4.5384	1.1166	1.3577	1.2012	448830000	145220000	146530000	157080000	6500	0.159112	0.441165	0.264476	291750000	302300000	303610000	8.46501	8.48044	8.48232
Q9Y4I1	MYO5A	Unconventional myosin-Va	>tr|A0A087WY00|A0A087WY00_HUMAN Unconventional myosin-Va OS=Homo sapiens GN=MYO5A PE=1 SV=1;>sp|Q9Y4I1-2|MYO5A_HUMAN Isoform 2 of Unconventional myosin-Va OS=Homo sapiens GN=MYO5A;>tr|G3V394|G3V394_HUMAN Unconventional myosin-Va OS=Homo sapiens GN=MYO5A PE	14	14	9	212.2	14.335	1.1164	1.0554	0.94021	1801500000	1353500000	243120000	204860000	6458	0.158854	0.0777899	-0.0889451	1596620000	1558360000	447980000	9.2032	9.19267	8.65126
Q5T370	ARRDC1	Arrestin domain-containing protein 1 (Fragment)	>tr|Q5T370|Q5T370_HUMAN Arrestin domain-containing protein 1 (Fragment) OS=Homo sapiens GN=ARRDC1 PE=1 SV=1;>sp|Q8N5I2|ARRD1_HUMAN Arrestin domain-containing protein 1 OS=Homo sapiens GN=ARRDC1 PE=1 SV=1;>tr|Q5T371|Q5T371_HUMAN Arrestin domain-containing p	4	4	4	29.254	5.991	1.1155	0.91857	0.74668	126500000	38495000	49355000	38646000	3959	0.157691	-0.122538	-0.421438	87850000	77141000	88001000	7.94374	7.88729	7.94449
F5GZY6	ORAOV1	Oral cancer-overexpressed protein 1	>tr|F5GZY6|F5GZY6_HUMAN Oral cancer-overexpressed protein 1 OS=Homo sapiens GN=ORAOV1 PE=1 SV=1;>sp|Q8WV07|ORAV1_HUMAN Oral cancer-overexpressed protein 1 OS=Homo sapiens GN=ORAOV1 PE=1 SV=2;>tr|B4DFA5|B4DFA5_HUMAN Oral cancer-overexpressed protein 1 OS=Ho	5	2	2	13.932	4.0891	1.115	1.0752	1.6491	137300000	38737000	50799000	47763000	4248	0.157044	0.104605	0.721679	89536000	86500000	98562000	7.952	7.93702	7.99371
O15020	SPTBN2	Isoform 2 of Spectrin beta chain, non-erythrocytic 2	>sp|O15020-2|SPTN2_HUMAN Isoform 2 of Spectrin beta chain, non-erythrocytic 2 OS=Homo sapiens GN=SPTBN2;>sp|O15020|SPTN2_HUMAN Spectrin beta chain, non-erythrocytic 2 OS=Homo sapiens GN=SPTBN2 PE=1 SV=3;>tr|A4QPE4|A4QPE4_HUMAN SPTBN2 protein OS=Homo sapien	4	7	2	268.31	2.3733	1.1142	0.96802	0.88321	220670000	77820000	77033000	65822000	326	0.156008	-0.0468912	-0.179172	154853000	143642000	142855000	8.18992	8.15728	8.1549
Q6EEV4	POLR2M	Isoform 5 of DNA-directed RNA polymerase II subunit GRINL1A, isoforms 4/5	>sp|Q6EEV4-2|GL1AD_HUMAN Isoform 5 of DNA-directed RNA polymerase II subunit GRINL1A, isoforms 4/5 OS=Homo sapiens GN=POLR2M;>sp|Q6EEV4|GL1AD_HUMAN DNA-directed RNA polymerase II subunit GRINL1A, isoforms 4/5 OS=Homo sapiens GN=POLR2M PE=1 SV=1	2	2	2	8.8268	5.8963	1.1138	0.97501	1.0908	219730000	70815000	86254000	62662000	3352	0.15549	-0.0365111	0.125387	157069000	133477000	148916000	8.19609	8.12541	8.17294
Q96C12	ARMC5	Isoform 3 of Armadillo repeat-containing protein 5	>sp|Q96C12-3|ARMC5_HUMAN Isoform 3 of Armadillo repeat-containing protein 5 OS=Homo sapiens GN=ARMC5;>sp|Q96C12-4|ARMC5_HUMAN Isoform 4 of Armadillo repeat-containing protein 5 OS=Homo sapiens GN=ARMC5;>sp|Q96C12-2|ARMC5_HUMAN Isoform 2 of Armadillo repeat	6	2	2	53.306	2.1831	1.1128	1.3025	0.96006	61102000	19979000	22823000	18299000	4518	0.154194	0.381283	-0.0588035	42802000	38278000	41122000	7.63146	7.58295	7.61407
O14880	MGST3	Microsomal glutathione S-transferase 3	>sp|O14880|MGST3_HUMAN Microsomal glutathione S-transferase 3 OS=Homo sapiens GN=MGST3 PE=1 SV=1;>tr|Q5VV89|Q5VV89_HUMAN Microsomal glutathione S-transferase 3 OS=Homo sapiens GN=MGST3 PE=1 SV=1;>tr|Q5VV87|Q5VV87_HUMAN Microsomal glutathione S-transferase	3	5	5	16.516	24.596	1.1121	0.90684	0.85577	1660300000	536910000	626650000	496710000	301	0.153287	-0.14108	-0.224705	1163560000	1033620000	1123360000	9.06579	9.01436	9.05052
Q13126	MTAP	S-methyl-5-thioadenosine phosphorylase	>sp|Q13126|MTAP_HUMAN S-methyl-5-thioadenosine phosphorylase OS=Homo sapiens GN=MTAP PE=1 SV=2;>tr|B4DUC8|B4DUC8_HUMAN S-methyl-5-thioadenosine phosphorylase OS=Homo sapiens GN=MTAP PE=1 SV=1;>sp|Q13126-4|MTAP_HUMAN Isoform 4 of S-methyl-5-thioadenosine	12	21	21	31.236	160.63	1.112	1.1595	1.0071	72389000000	22413000000	25734000000	24243000000	2586	0.153157	0.213503	0.0102069	48147000000	46656000000	49977000000	10.6826	10.6689	10.6988
P28340	POLD1	DNA polymerase delta catalytic subunit	>sp|P28340|DPOD1_HUMAN DNA polymerase delta catalytic subunit OS=Homo sapiens GN=POLD1 PE=1 SV=2;>tr|M0R2B7|M0R2B7_HUMAN DNA polymerase OS=Homo sapiens GN=POLD1 PE=1 SV=1;>tr|M0QZR8|M0QZR8_HUMAN DNA polymerase OS=Homo sapiens GN=POLD1 PE=1 SV=1	9	29	29	123.63	81.752	1.1118	1.0794	0.94586	3614700000	999350000	1400300000	1215100000	1492	0.152897	0.11023	-0.0803014	2399650000	2214450000	2615400000	9.38015	9.34527	9.41754
O95985	TOP3B	DNA topoisomerase 3-beta-1	>sp|O95985|TOP3B_HUMAN DNA topoisomerase 3-beta-1 OS=Homo sapiens GN=TOP3B PE=1 SV=1;>sp|O95985-3|TOP3B_HUMAN Isoform 3 of DNA topoisomerase 3-beta-1 OS=Homo sapiens GN=TOP3B;>sp|O95985-2|TOP3B_HUMAN Isoform 2 of DNA topoisomerase 3-beta-1 OS=Homo sapiens	14	12	11	96.661	20.405	1.1114	0.89863	0.88081	717990000	245780000	240790000	231430000	906	0.152378	-0.154201	-0.183097	486570000	477210000	472220000	8.68715	8.67871	8.67414
C9JZY6	UBE2H	Ubiquitin-conjugating enzyme E2 H (Fragment)	>tr|C9JZY6|C9JZY6_HUMAN Ubiquitin-conjugating enzyme E2 H (Fragment) OS=Homo sapiens GN=UBE2H PE=1 SV=1;>sp|P62256|UBE2H_HUMAN Ubiquitin-conjugating enzyme E2 H OS=Homo sapiens GN=UBE2H PE=1 SV=1;>tr|H7C4M9|H7C4M9_HUMAN Ubiquitin-conjugating enzyme E2 H (F	6	6	6	13.818	33.428	1.1114	1.0417	0.94652	3147400000	971450000	1170800000	1005200000	2189	0.152378	0.0589399	-0.0792951	2142250000	1976650000	2176000000	9.33087	9.29593	9.33766
Q92796	DLG3	Disks large homolog 3	>sp|Q92796|DLG3_HUMAN Disks large homolog 3 OS=Homo sapiens GN=DLG3 PE=1 SV=2;>tr|Q5JUW8|Q5JUW8_HUMAN Discs, large homolog 3 (Neuroendocrine-dlg, Drosophila), isoform CRA_b OS=Homo sapiens GN=DLG3 PE=1 SV=1;>sp|Q92796-3|DLG3_HUMAN Isoform 3 of Disks large	4	10	8	90.313	31.104	1.1107	0.95054	0.85972	1098900000	362900000	393740000	342240000	4381	0.151469	-0.0731808	-0.218061	756640000	705140000	735980000	8.87889	8.84828	8.86687
Q6FGG4	NDUFA3	NADH dehydrogenase (Ubiquinone) 1 alpha subcomplex, 3, 9kDa, isoform CRA	>tr|Q6FGG4|Q6FGG4_HUMAN NADH dehydrogenase (Ubiquinone) 1 alpha subcomplex, 3, 9kDa, isoform CRA_e OS=Homo sapiens GN=NDUFA3 PE=1 SV=1;>sp|O95167|NDUA3_HUMAN NADH dehydrogenase [ubiquinone] 1 alpha subcomplex subunit 3 OS=Homo sapiens GN=NDUFA3 PE=1 SV=1;>	8	3	3	9.2787	6.0089	1.1104	0.87494	0.8737	611210000	195900000	232360000	182960000	807	0.151079	-0.192744	-0.19479	428260000	378860000	415320000	8.63171	8.57848	8.61838
P15923	TCF3	Isoform E47 of Transcription factor E2-alpha	>sp|P15923-2|TFE2_HUMAN Isoform E47 of Transcription factor E2-alpha OS=Homo sapiens GN=TCF3;>sp|P15923|TFE2_HUMAN Transcription factor E2-alpha OS=Homo sapiens GN=TCF3 PE=1 SV=1;>tr|X6REB3|X6REB3_HUMAN Transcription factor E2-alpha OS=Homo sapiens GN=TCF3	13	4	4	67.264	8.8678	1.1065	1.0796	0.95929	487870000	149590000	173310000	164970000	1247	0.146003	0.110497	-0.0599611	322900000	314560000	338280000	8.50907	8.4977	8.52928
E7ERK3	CACNA2D1	Voltage-dependent calcium channel subunit alpha-2/delta-1	>tr|E7ERK3|E7ERK3_HUMAN Voltage-dependent calcium channel subunit alpha-2/delta-1 OS=Homo sapiens GN=CACNA2D1 PE=1 SV=1;>sp|P54289-4|CA2D1_HUMAN Isoform 4 of Voltage-dependent calcium channel subunit alpha-2/delta-1 OS=Homo sapiens GN=CACNA2D1;>sp|P54289-5	13	3	3	34.62	2.3324	1.1054	1.1199	0.98359	337580000	106410000	120030000	111140000	2027	0.144569	0.16337	-0.023871	226440000	217550000	231170000	8.35495	8.33756	8.36393
C9JA69	BBX	HMG box transcription factor BBX	>tr|C9JA69|C9JA69_HUMAN HMG box transcription factor BBX OS=Homo sapiens GN=BBX PE=1 SV=1;>sp|Q8WY36-2|BBX_HUMAN Isoform 2 of HMG box transcription factor BBX OS=Homo sapiens GN=BBX;>sp|Q8WY36|BBX_HUMAN HMG box transcription factor BBX OS=Homo sapiens GN=B	4	2	2	99.328	6.2417	1.1052	1.2748	1.1155	88060000	26987000	31862000	29212000	4300	0.144307	0.350271	0.157691	58849000	56199000	61074000	7.76974	7.74973	7.78586
O43674	NDUFB5	NADH dehydrogenase [ubiquinone] 1 beta subcomplex subunit 5, mitochondrial	>sp|O43674|NDUB5_HUMAN NADH dehydrogenase [ubiquinone] 1 beta subcomplex subunit 5, mitochondrial OS=Homo sapiens GN=NDUFB5 PE=1 SV=1;>tr|H0Y886|H0Y886_HUMAN NADH dehydrogenase [ubiquinone] 1 beta subcomplex subunit 5, mitochondrial (Fragment) OS=Homo sapi	6	5	5	21.75	35.584	1.105	0.93112	0.85944	1915000000	629740000	757910000	527350000	470	0.144046	-0.102961	-0.218531	1387650000	1157090000	1285260000	9.14228	9.06337	9.10899
Q92841	DDX17	Probable ATP-dependent RNA helicase DDX17	>sp|Q92841|DDX17_HUMAN Probable ATP-dependent RNA helicase DDX17 OS=Homo sapiens GN=DDX17 PE=1 SV=2;>tr|H3BLZ8|H3BLZ8_HUMAN Probable ATP-dependent RNA helicase DDX17 OS=Homo sapiens GN=DDX17 PE=1 SV=1;>sp|Q92841-1|DDX17_HUMAN Isoform 2 of Probable ATP-depe	6	37	28	80.272	134.36	1.1046	0.98056	0.89692	28867000000	10631000000	9977800000	8257800000	4388	0.143524	-0.0283222	-0.156949	20608800000	18888800000	18235600000	10.3141	10.2762	10.2609
A0A087WUX8	APOOL	MICOS complex subunit	>tr|A0A087WUX8|A0A087WUX8_HUMAN MICOS complex subunit OS=Homo sapiens GN=APOOL PE=1 SV=1;>tr|A0A087WYF7|A0A087WYF7_HUMAN MICOS complex subunit OS=Homo sapiens GN=APOOL PE=1 SV=1;>sp|Q6UXV4|MIC27_HUMAN MICOS complex subunit MIC27 OS=Homo sapiens GN=APOOL PE	3	6	6	28.761	30.647	1.1045	1.0431	0.96774	739070000	247210000	248640000	243210000	3505	0.143393	0.0608775	-0.0473086	495850000	490420000	491850000	8.69535	8.69057	8.69183
P28370	SMARCA1	Probable global transcription activator SNF2L1	>sp|P28370|SMCA1_HUMAN Probable global transcription activator SNF2L1 OS=Homo sapiens GN=SMARCA1 PE=1 SV=2;>tr|B7ZLQ5|B7ZLQ5_HUMAN Probable global transcription activator SNF2L1 OS=Homo sapiens GN=SMARCA1 PE=1 SV=1;>sp|P28370-2|SMCA1_HUMAN Isoform 2 of Pro	4	31	15	122.6	29.77	1.1041	0.92591	0.83972	1178400000	361540000	446030000	370840000	1494	0.142871	-0.111056	-0.25202	807570000	732380000	816870000	8.90718	8.86474	8.91215
Q9UM22	EPDR1	Mammalian ependymin-related protein 1	>sp|Q9UM22|EPDR1_HUMAN Mammalian ependymin-related protein 1 OS=Homo sapiens GN=EPDR1 PE=1 SV=2;>sp|Q9UM22-2|EPDR1_HUMAN Isoform 2 of Mammalian ependymin-related protein 1 OS=Homo sapiens GN=EPDR1	4	3	3	25.437	7.0042	1.1027	1.0078	1.2195	260720000	62692000	70355000	127680000	6228	0.14104	0.0112094	0.28629	133047000	190372000	198035000	8.12401	8.2796	8.29674
Q9H3L0	MMADHC	Methylmalonic aciduria and homocystinuria type D protein, mitochondrial	>sp|Q9H3L0|MMAD_HUMAN Methylmalonic aciduria and homocystinuria type D protein, mitochondrial OS=Homo sapiens GN=MMADHC PE=1 SV=2;>tr|F8WEC0|F8WEC0_HUMAN Methylmalonic aciduria and homocystinuria type D protein, mitochondrial OS=Homo sapiens GN=MMADHC PE=1	2	3	3	32.94	5.7541	1.1024	0.84678	0.68727	288200000	100430000	113520000	74247000	5340	0.140648	-0.239941	-0.541051	213950000	174677000	187767000	8.33031	8.24224	8.27362
P24941	CDK2	Cyclin-dependent kinase 2	>sp|P24941|CDK2_HUMAN Cyclin-dependent kinase 2 OS=Homo sapiens GN=CDK2 PE=1 SV=2;>tr|G3V5T9|G3V5T9_HUMAN Cyclin-dependent kinase 2 OS=Homo sapiens GN=CDK2 PE=1 SV=1;>sp|P24941-2|CDK2_HUMAN Isoform 2 of Cyclin-dependent kinase 2 OS=Homo sapiens GN=CDK2;>tr	7	17	15	33.929	103.93	1.1023	1.1412	1.0279	9212300000	2999300000	3174900000	3038200000	1433	0.140517	0.190552	0.0396999	6174200000	6037500000	6213100000	9.79058	9.78086	9.79331
B4DE15	SLC35A2	UDP-galactose translocator	>tr|B4DE15|B4DE15_HUMAN UDP-galactose translocator OS=Homo sapiens GN=SLC35A2 PE=1 SV=1;>tr|A0A0U1RRN1|A0A0U1RRN1_HUMAN UDP-galactose translocator OS=Homo sapiens GN=SLC35A2 PE=4 SV=1;>tr|B4DSH7|B4DSH7_HUMAN UDP-galactose translocator OS=Homo sapiens GN=SL	7	2	2	42.226	2.7468	1.1018	1.1232	1.0085	185800000	58991000	63488000	63321000	6621	0.139862	0.167615	0.0122111	122479000	122312000	126809000	8.08806	8.08747	8.10315
Q96EY4	TMA16	Translation machinery-associated protein 16	>sp|Q96EY4|TMA16_HUMAN Translation machinery-associated protein 16 OS=Homo sapiens GN=TMA16 PE=1 SV=2;>tr|H0Y9X1|H0Y9X1_HUMAN Translation machinery-associated protein 16 (Fragment) OS=Homo sapiens GN=TMA16 PE=1 SV=1;>tr|D6RA57|D6RA57_HUMAN Translation mach	5	9	9	23.864	46.196	1.1016	1.136	1.034	5434500000	1722000000	1874600000	1837900000	4595	0.1396	0.183963	0.0482362	3596600000	3559900000	3712500000	9.55589	9.55144	9.56967
Q9HC44	GPBP1L1	Vasculin-like protein 1	>sp|Q9HC44|GPBL1_HUMAN Vasculin-like protein 1 OS=Homo sapiens GN=GPBP1L1 PE=1 SV=1	1	3	3	52.301	7.5573	1.1016	1.0585	0.92516	92097000	28583000	29848000	33666000	5527	0.1396	0.0820213	-0.112225	58431000	62249000	63514000	7.76664	7.79413	7.80287
Q9UK58	CCNL1	Isoform 4 of Cyclin-L1	>sp|Q9UK58-6|CCNL1_HUMAN Isoform 4 of Cyclin-L1 OS=Homo sapiens GN=CCNL1;>sp|Q9UK58|CCNL1_HUMAN Cyclin-L1 OS=Homo sapiens GN=CCNL1 PE=1 SV=1;>sp|Q9UK58-5|CCNL1_HUMAN Isoform 3 of Cyclin-L1 OS=Homo sapiens GN=CCNL1;>sp|Q9UK58-4|CCNL1_HUMAN Isoform 2 of Cycl	5	5	5	47.788	18.615	1.1008	1.2446	0.98238	538230000	156390000	195660000	186180000	6154	0.138552	0.315682	-0.0256469	352050000	342570000	381840000	8.5466	8.53475	8.58188
Q8NHG8	ZNRF2	E3 ubiquitin-protein ligase ZNRF2	>sp|Q8NHG8|ZNRF2_HUMAN E3 ubiquitin-protein ligase ZNRF2 OS=Homo sapiens GN=ZNRF2 PE=1 SV=1	1	2	2	24.115	5.3118	1.1003	1.0846	1.1728	101940000	29391000	35757000	36788000	4114	0.137897	0.117163	0.229957	65148000	66179000	72545000	7.8139	7.82072	7.86061
Q9UBH6	XPR1	Isoform 2 of Xenotropic and polytropic retrovirus receptor 1	>sp|Q9UBH6-2|XPR1_HUMAN Isoform 2 of Xenotropic and polytropic retrovirus receptor 1 OS=Homo sapiens GN=XPR1;>sp|Q9UBH6|XPR1_HUMAN Xenotropic and polytropic retrovirus receptor 1 OS=Homo sapiens GN=XPR1 PE=1 SV=1	2	2	2	73.918	2.6106	1.0995	0.93011	0.77969	70069000	24647000	23587000	21835000	5997	0.136848	-0.104527	-0.359027	48234000	46482000	45422000	7.68335	7.66728	7.65727
Q5VZ89	DENND4C	Isoform 4 of DENN domain-containing protein 4C	>sp|Q5VZ89-4|DEN4C_HUMAN Isoform 4 of DENN domain-containing protein 4C OS=Homo sapiens GN=DENND4C;>tr|X6R5W5|X6R5W5_HUMAN DENN domain-containing protein 4C (Fragment) OS=Homo sapiens GN=DENND4C PE=1 SV=1;>sp|Q5VZ89-3|DEN4C_HUMAN Isoform 3 of DENN domain-c	11	3	3	73.93	5.3666	1.0987	1.2241	1.3207	212680000	67315000	69573000	75791000	3299	0.135798	0.291721	0.401303	136888000	143106000	145364000	8.13637	8.15566	8.16246
O43716	GATC	Glutamyl-tRNA(Gln) amidotransferase subunit C, mitochondrial	>sp|O43716|GATC_HUMAN Glutamyl-tRNA(Gln) amidotransferase subunit C, mitochondrial OS=Homo sapiens GN=GATC PE=1 SV=1;>tr|H0YIV9|H0YIV9_HUMAN Uncharacterized protein (Fragment) OS=Homo sapiens PE=3 SV=1;>tr|F8VRU3|F8VRU3_HUMAN Glutamyl-tRNA(Gln) amidotransf	3	6	6	15.086	24.373	1.0979	1.0454	0.90129	607850000	194880000	224840000	188130000	480	0.134747	0.0640551	-0.149937	419720000	383010000	412970000	8.62296	8.58321	8.61592
Q9BRQ6	CHCHD6	MICOS complex subunit MIC25	>sp|Q9BRQ6|MIC25_HUMAN MICOS complex subunit MIC25 OS=Homo sapiens GN=CHCHD6 PE=1 SV=1;>tr|J3QTA6|J3QTA6_HUMAN MICOS complex subunit OS=Homo sapiens GN=CHCHD6 PE=1 SV=1;>tr|J3QTB2|J3QTB2_HUMAN MICOS complex subunit OS=Homo sapiens GN=CHCHD6 PE=1 SV=1;>tr|H	4	5	5	26.457	24.998	1.097	0.89256	0.77997	752100000	234230000	320930000	196950000	4979	0.133564	-0.163979	-0.358509	555160000	431180000	517880000	8.74442	8.63466	8.71423
Q9Y2S2	CRYL1	Isoform 2 of Lambda-crystallin homolog	>sp|Q9Y2S2-2|CRYL1_HUMAN Isoform 2 of Lambda-crystallin homolog OS=Homo sapiens GN=CRYL1;>sp|Q9Y2S2|CRYL1_HUMAN Lambda-crystallin homolog OS=Homo sapiens GN=CRYL1 PE=1 SV=3;>tr|A0A087WW38|A0A087WW38_HUMAN Lambda-crystallin homolog (Fragment) OS=Homo sapien	3	2	2	33.358	5.1378	1.0962	0.75526	0.77692	83069000	22746000	27809000	32515000	6350	0.132511	-0.404955	-0.364162	50555000	55261000	60324000	7.70376	7.74242	7.78049
P56378	MP68	6.8 kDa mitochondrial proteolipid	>sp|P56378|68MP_HUMAN 6.8 kDa mitochondrial proteolipid OS=Homo sapiens GN=MP68 PE=1 SV=1;>tr|A0A0A0MTQ5|A0A0A0MTQ5_HUMAN 6.8 kDa mitochondrial proteolipid OS=Homo sapiens GN=C14orf2 PE=1 SV=1;>tr|G3V556|G3V556_HUMAN 6.8 kDa mitochondrial proteolipid OS=Ho	4	2	2	6.662	4.0843	1.0951	1.2684	0.97073	1065800000	334580000	394150000	337020000	2078	0.131063	0.34301	-0.042858	728730000	671600000	731170000	8.86257	8.82711	8.86402
A0A087WWP7	PTPRG	Receptor-type tyrosine-protein phosphatase gamma	>tr|A0A087WWP7|A0A087WWP7_HUMAN Receptor-type tyrosine-protein phosphatase gamma OS=Homo sapiens GN=PTPRG PE=1 SV=1;>tr|A0A087X1P0|A0A087X1P0_HUMAN Receptor-type tyrosine-protein phosphatase gamma OS=Homo sapiens GN=PTPRG PE=1 SV=1;>sp|P23470-2|PTPRG_HUMAN	7	9	9	151.54	19.442	1.0932	1.0479	0.88235	3517900000	1016100000	1424500000	1077400000	1410	0.128557	0.067501	-0.180577	2440600000	2093500000	2501900000	9.3875	9.32087	9.39827
Q13557	CAMK2D	Isoform Delta 12 of Calcium/calmodulin-dependent protein kinase type II subunit delta	>sp|Q13557-12|KCC2D_HUMAN Isoform Delta 12 of Calcium/calmodulin-dependent protein kinase type II subunit delta OS=Homo sapiens GN=CAMK2D	1	16	16	54.113	121.08	1.0928	0.89176	0.84809	8269600000	2755100000	3047600000	2466900000	2671	0.128029	-0.165273	-0.237711	5802700000	5222000000	5514500000	9.76363	9.71784	9.74151
P56270	MAZ	Isoform 2 of Myc-associated zinc finger protein	>sp|P56270-2|MAZ_HUMAN Isoform 2 of Myc-associated zinc finger protein OS=Homo sapiens GN=MAZ;>tr|I3L2Z5|I3L2Z5_HUMAN Myc-associated zinc finger protein (Fragment) OS=Homo sapiens GN=MAZ PE=1 SV=1;>tr|A0A087WWR2|A0A087WWR2_HUMAN Myc-associated zinc finger	12	7	7	51.072	16.478	1.0916	1.0562	0.99474	826150000	246180000	300100000	279880000	2075	0.126444	0.078883	-0.0076086	546280000	526060000	579980000	8.73742	8.72104	8.76341
K7ELD9	SYNGR2	Synaptogyrin-2	>tr|K7ELD9|K7ELD9_HUMAN Synaptogyrin-2 OS=Homo sapiens GN=SYNGR2 PE=1 SV=1;>tr|K7ENG9|K7ENG9_HUMAN Synaptogyrin-2 OS=Homo sapiens GN=SYNGR2 PE=1 SV=1;>tr|K7ELS8|K7ELS8_HUMAN Synaptogyrin-2 (Fragment) OS=Homo sapiens GN=SYNGR2 PE=1 SV=1;>sp|O43760|SNG2_HUMA	5	3	3	6.7436	6.7263	1.0905	0.98875	0.94985	1870100000	625210000	695440000	549440000	486	0.12499	-0.0163223	-0.0742284	1320650000	1174650000	1244880000	9.12079	9.06991	9.09513
O75494	SRSF10	Isoform 5 of Serine/arginine-rich splicing factor 10	>sp|O75494-5|SRS10_HUMAN Isoform 5 of Serine/arginine-rich splicing factor 10 OS=Homo sapiens GN=SRSF10;>tr|Q5JRI1|Q5JRI1_HUMAN Serine/arginine-rich-splicing factor 10 OS=Homo sapiens GN=SRSF10 PE=1 SV=1;>sp|O75494-4|SRS10_HUMAN Isoform 4 of Serine/arginin	10	12	12	20.117	54.586	1.0903	1.0302	0.9311	8350500000	2867800000	2923800000	2558800000	672	0.124725	0.0429244	-0.102992	5791600000	5426600000	5482600000	9.7628	9.73453	9.73899
G3XAH6	PAPOLA	Poly(A) polymerase alpha	>tr|G3XAH6|G3XAH6_HUMAN Poly(A) polymerase alpha OS=Homo sapiens GN=PAPOLA PE=1 SV=1;>sp|P51003|PAPOA_HUMAN Poly(A) polymerase alpha OS=Homo sapiens GN=PAPOLA PE=1 SV=4;>tr|G3V2A0|G3V2A0_HUMAN Poly(A) polymerase alpha (Fragment) OS=Homo sapiens GN=PAPOLA P	10	27	27	80.625	181.58	1.09	1.0193	0.94082	7411700000	2402400000	2623100000	2386200000	1916	0.124328	0.0275787	-0.0880094	5025500000	4788600000	5009300000	9.70118	9.68021	9.69978
P49768	PSEN1	Isoform 7 of Presenilin-1	>sp|P49768-7|PSN1_HUMAN Isoform 7 of Presenilin-1 OS=Homo sapiens GN=PSEN1;>sp|P49768-2|PSN1_HUMAN Isoform 2 of Presenilin-1 OS=Homo sapiens GN=PSEN1;>sp|P49768|PSN1_HUMAN Presenilin-1 OS=Homo sapiens GN=PSEN1 PE=1 SV=1;>tr|G3V5B1|G3V5B1_HUMAN Presenilin-1	19	2	2	48.997	5.8934	1.0898	1.0995	0.99944	198730000	66492000	66268000	65965000	1870	0.124063	0.136848	-0.000808136	132760000	132457000	132233000	8.12307	8.12207	8.12134
Q9P2P5	HECW2	Isoform 2 of E3 ubiquitin-protein ligase HECW2	>sp|Q9P2P5-2|HECW2_HUMAN Isoform 2 of E3 ubiquitin-protein ligase HECW2 OS=Homo sapiens GN=HECW2;>sp|Q9P2P5|HECW2_HUMAN E3 ubiquitin-protein ligase HECW2 OS=Homo sapiens GN=HECW2 PE=1 SV=2	4	3	3	135.9	2.4414	1.0896	0.86998	0.83012	121210000	45065000	42561000	33585000	5976	0.123799	-0.200946	-0.268608	87626000	78650000	76146000	7.94263	7.8957	7.88165
Q9H4G0	EPB41L1	Isoform 2 of Band 4.1-like protein 1	>sp|Q9H4G0-2|E41L1_HUMAN Isoform 2 of Band 4.1-like protein 1 OS=Homo sapiens GN=EPB41L1;>tr|A0A0D9SG07|A0A0D9SG07_HUMAN Band 4.1-like protein 1 OS=Homo sapiens GN=EPB41L1 PE=1 SV=2;>sp|Q9H4G0-4|E41L1_HUMAN Isoform 4 of Band 4.1-like protein 1 OS=Homo sapi	12	13	12	87.644	34.888	1.0881	1.0171	1.0182	848420000	277400000	298900000	272120000	5366	0.121811	0.0244615	0.026021	576300000	549520000	571020000	8.76065	8.73998	8.75665
Q15070	OXA1L	Isoform 2 of Mitochondrial inner membrane protein OXA1L	>sp|Q15070-2|OXA1L_HUMAN Isoform 2 of Mitochondrial inner membrane protein OXA1L OS=Homo sapiens GN=OXA1L;>tr|S4R3Q9|S4R3Q9_HUMAN Mitochondrial inner membrane protein OXA1L OS=Homo sapiens GN=OXA1L PE=1 SV=1;>sp|Q15070|OXA1L_HUMAN Mitochondrial inner membr	7	8	8	46.691	28.852	1.0879	0.87241	0.86623	1886700000	660940000	680620000	545190000	2875	0.121546	-0.196922	-0.207178	1341560000	1206130000	1225810000	9.12761	9.08139	9.08842
Q92626	PXDN	Peroxidasin homolog	>sp|Q92626|PXDN_HUMAN Peroxidasin homolog OS=Homo sapiens GN=PXDN PE=1 SV=2;>tr|H7C1W1|H7C1W1_HUMAN Peroxidasin homolog (Fragment) OS=Homo sapiens GN=PXDN PE=1 SV=1;>sp|Q92626-2|PXDN_HUMAN Isoform 2 of Peroxidasin homolog OS=Homo sapiens GN=PXDN	3	2	2	165.27	2.7725	1.0875	0.92447	0.91482	454470000	152780000	159000000	142700000	4358	0.121015	-0.113302	-0.12844	311780000	295480000	301700000	8.49385	8.47053	8.47958
Q99490	AGAP2	Isoform 2 of Arf-GAP with GTPase, ANK repeat and PH domain-containing protein 2	>sp|Q99490-2|AGAP2_HUMAN Isoform 2 of Arf-GAP with GTPase, ANK repeat and PH domain-containing protein 2 OS=Homo sapiens GN=AGAP2;>tr|J3KNM6|J3KNM6_HUMAN Arf-GAP with GTPase, ANK repeat and PH domain-containing protein 2 (Fragment) OS=Homo sapiens GN=AGAP2	4	2	2	90.536	2.94	1.0868	0.66759	0.60755	50057000	18857000	20253000	10947000	4853	0.120086	-0.582966	-0.718925	39110000	29804000	31200000	7.59229	7.47427	7.49415
Q7Z309	FAM122B	Isoform 4 of Protein FAM122B	>sp|Q7Z309-4|F122B_HUMAN Isoform 4 of Protein FAM122B OS=Homo sapiens GN=FAM122B;>sp|Q7Z309-3|F122B_HUMAN Isoform 3 of Protein FAM122B OS=Homo sapiens GN=FAM122B;>tr|G1UD79|G1UD79_HUMAN Protein FAM122B OS=Homo sapiens GN=SPACIA2 PE=1 SV=1	3	6	6	27.209	32.153	1.0854	1.1424	1.0758	523540000	181400000	161990000	180150000	3615	0.118227	0.192068	0.10541	343390000	361550000	342140000	8.53579	8.55817	8.5342
C9J4Z3	RPL37A	60S ribosomal protein L37a	>tr|C9J4Z3|C9J4Z3_HUMAN 60S ribosomal protein L37a OS=Homo sapiens GN=RPL37A PE=1 SV=1;>sp|P61513|RL37A_HUMAN 60S ribosomal protein L37a OS=Homo sapiens GN=RPL37A PE=1 SV=2;>tr|M0R0A1|M0R0A1_HUMAN 60S ribosomal protein L37a OS=Homo sapiens GN=RPL37A PE=1 S	8	4	4	7.624	34.242	1.0853	1.0535	0.9983	8153300000	2638700000	2826300000	2688200000	2156	0.118094	0.0751903	-0.00245467	5465000000	5326900000	5514500000	9.73759	9.72647	9.74151
K7EIR2	C19orf70	MICOS complex subunit MIC13	>tr|K7EIR2|K7EIR2_HUMAN MICOS complex subunit MIC13 OS=Homo sapiens GN=C19orf70 PE=1 SV=1;>sp|Q5XKP0|MIC13_HUMAN MICOS complex subunit MIC13 OS=Homo sapiens GN=MIC13 PE=1 SV=1;>tr|A0A140TA84|A0A140TA84_HUMAN MICOS complex subunit MIC13 OS=Homo sapiens GN=C	4	3	3	9.7002	2.4209	1.0852	0.9766	0.94574	2088000000	557310000	1033900000	496790000	3310	0.117961	-0.0341603	-0.0804845	1591210000	1054100000	1530690000	9.20173	9.02288	9.18489
Q6VN20	RANBP10	Isoform 3 of Ran-binding protein 10	>sp|Q6VN20-3|RBP10_HUMAN Isoform 3 of Ran-binding protein 10 OS=Homo sapiens GN=RANBP10;>tr|R4GMX8|R4GMX8_HUMAN Ran-binding protein 10 OS=Homo sapiens GN=RANBP10 PE=1 SV=1;>sp|Q6VN20-2|RBP10_HUMAN Isoform 2 of Ran-binding protein 10 OS=Homo sapiens GN=RANB	8	8	8	64.541	16.165	1.0849	1.0909	0.98253	712190000	274680000	216040000	221470000	3508	0.117562	0.125519	-0.0254266	490720000	496150000	437510000	8.69083	8.69561	8.64099
A0A140T9M1	MICA	MHC class I polypeptide-related sequence A	>tr|A0A140T9M1|A0A140T9M1_HUMAN MHC class I polypeptide-related sequence A OS=Homo sapiens GN=MICA PE=1 SV=1;>tr|A0A140T986|A0A140T986_HUMAN MHC class I polypeptide-related sequence A OS=Homo sapiens GN=MICA PE=1 SV=1	6	3	3	27.515	8.6479	1.0848	0.94527	0.94365	239360000	80040000	76675000	82650000	6615	0.117429	-0.0812016	-0.0836762	156715000	162690000	159325000	8.19511	8.21136	8.20228
F8WCQ4	PARL	Rhomboid-like protein	>tr|F8WCQ4|F8WCQ4_HUMAN Rhomboid-like protein OS=Homo sapiens GN=PARL PE=1 SV=1;>tr|C9JNP8|C9JNP8_HUMAN Rhomboid-like protein OS=Homo sapiens GN=PARL PE=1 SV=1;>sp|Q9H300-2|PARL_HUMAN Isoform 2 of Presenilins-associated rhomboid-like protein, mitochondrial	5	4	4	19.605	10.371	1.0847	0.93094	0.85557	209690000	69020000	75390000	65277000	5329	0.117296	-0.10324	-0.225042	144410000	134297000	140667000	8.1596	8.12807	8.14819
Q6ZUM4	ARHGAP27	Isoform 2 of Rho GTPase-activating protein 27	>sp|Q6ZUM4-2|RHG27_HUMAN Isoform 2 of Rho GTPase-activating protein 27 OS=Homo sapiens GN=ARHGAP27;>tr|E9PNT2|E9PNT2_HUMAN Rho GTPase-activating protein 27 OS=Homo sapiens GN=ARHGAP27 PE=1 SV=1;>tr|E9PIR1|E9PIR1_HUMAN Rho GTPase-activating protein 27 OS=Ho	9	5	5	61.732	19.172	1.0846	0.85934	0.87461	577830000	201250000	188810000	187770000	3540	0.117163	-0.218699	-0.193288	390060000	389020000	376580000	8.59113	8.58997	8.57586
Q9UQ53	MGAT4B	Isoform 2 of Alpha-1,3-mannosyl-glycoprotein 4-beta-N-acetylglucosaminyltransferase B	>sp|Q9UQ53-2|MGT4B_HUMAN Isoform 2 of Alpha-1,3-mannosyl-glycoprotein 4-beta-N-acetylglucosaminyltransferase B OS=Homo sapiens GN=MGAT4B;>sp|Q9UQ53|MGT4B_HUMAN Alpha-1,3-mannosyl-glycoprotein 4-beta-N-acetylglucosaminyltransferase B OS=Homo sapiens GN=MGAT	8	2	2	63.069	4.3143	1.0835	0.93591	0.94264	69802000	26025000	20953000	22825000	6283	0.115699	-0.0955583	-0.0852212	46978000	48850000	43778000	7.67189	7.68886	7.64126
Q8WV60	PTCD2	Pentatricopeptide repeat-containing protein 2, mitochondrial	>sp|Q8WV60|PTCD2_HUMAN Pentatricopeptide repeat-containing protein 2, mitochondrial OS=Homo sapiens GN=PTCD2 PE=1 SV=3;>tr|B7Z8R2|B7Z8R2_HUMAN Pentatricopeptide repeat-containing protein 2, mitochondrial OS=Homo sapiens GN=PTCD2 PE=1 SV=1	6	3	3	43.967	3.1314	1.0834	0.98332	0.76251	85032000	28273000	32163000	24596000	4252	0.115566	-0.0242671	-0.391172	60436000	52869000	56759000	7.7813	7.7232	7.75403
O14715	RGPD8	RANBP2-like and GRIP domain-containing protein 8	>sp|O14715|RGPD8_HUMAN RANBP2-like and GRIP domain-containing protein 8 OS=Homo sapiens GN=RGPD8 PE=1 SV=2;>tr|J3KQ37|J3KQ37_HUMAN RANBP2-like and GRIP domain-containing protein 8 OS=Homo sapiens GN=RGPD8 PE=1 SV=1	3	41	6	198.99	59.057	1.0833	0.86773	0.79764	517520000	175790000	189040000	152700000	280	0.115433	-0.204682	-0.32619	364830000	328490000	341740000	8.56209	8.51652	8.5337
P82930	MRPS34	28S ribosomal protein S34, mitochondrial	>sp|P82930|RT34_HUMAN 28S ribosomal protein S34, mitochondrial OS=Homo sapiens GN=MRPS34 PE=1 SV=2;>tr|C9JJ19|C9JJ19_HUMAN 28S ribosomal protein S34, mitochondrial OS=Homo sapiens GN=MRPS34 PE=1 SV=2	3	13	13	25.65	58.72	1.083	1.0078	0.95453	5320900000	1857200000	2087500000	1376200000	2322	0.115033	0.0112094	-0.0671376	3944700000	3233400000	3463700000	9.59601	9.50966	9.53954
Q6NUK4	REEP3	Receptor expression-enhancing protein 3	>sp|Q6NUK4|REEP3_HUMAN Receptor expression-enhancing protein 3 OS=Homo sapiens GN=REEP3 PE=1 SV=1;>tr|A0A0U1RR85|A0A0U1RR85_HUMAN Receptor expression-enhancing protein (Fragment) OS=Homo sapiens GN=REEP3 PE=1 SV=1;>sp|Q6NUK4-2|REEP3_HUMAN Isoform 2 of Rece	3	3	3	29.264	4.5192	1.0826	0.95024	0.87257	128260000	33810000	34277000	60172000	3392	0.1145	-0.0736362	-0.196657	68087000	93982000	94449000	7.83306	7.97304	7.9752
Q9H6U6	BCAS3	Isoform 6 of Breast carcinoma-amplified sequence 3	>sp|Q9H6U6-6|BCAS3_HUMAN Isoform 6 of Breast carcinoma-amplified sequence 3 OS=Homo sapiens GN=BCAS3;>tr|K7ESE9|K7ESE9_HUMAN Breast carcinoma-amplified sequence 3 OS=Homo sapiens GN=BCAS3 PE=1 SV=1;>sp|Q9H6U6-2|BCAS3_HUMAN Isoform 1 of Breast carcinoma-amp	13	4	4	74.239	10.493	1.0817	1.102	0.99643	203640000	72422000	71308000	59915000	5408	0.1133	0.140124	-0.00515964	143730000	132337000	131223000	8.15755	8.12168	8.11801
C9JQ41	CCDC58	Coiled-coil domain-containing protein 58	>tr|C9JQ41|C9JQ41_HUMAN Coiled-coil domain-containing protein 58 OS=Homo sapiens GN=CCDC58 PE=1 SV=1;>tr|H7C525|H7C525_HUMAN Coiled-coil domain-containing protein 58 (Fragment) OS=Homo sapiens GN=CCDC58 PE=1 SV=1;>sp|Q4VC31|CCD58_HUMAN Coiled-coil domain-c	4	6	6	15.296	35.528	1.0813	1.0106	0.94497	5054900000	2130900000	1577500000	1346500000	3120	0.112767	0.0152121	-0.0816596	3708400000	3477400000	2924000000	9.56919	9.54125	9.46598
Q92785	DPF2	Zinc finger protein ubi-d4	>sp|Q92785|REQU_HUMAN Zinc finger protein ubi-d4 OS=Homo sapiens GN=DPF2 PE=1 SV=2;>tr|J3KMZ8|J3KMZ8_HUMAN Zinc finger protein ubi-d4 OS=Homo sapiens GN=DPF2 PE=1 SV=1;>sp|Q92785-2|REQU_HUMAN Isoform 2 of Zinc finger protein ubi-d4 OS=Homo sapiens GN=DPF2	4	12	12	44.155	51.745	1.0804	1.064	0.9929	1406300000	456690000	496020000	453560000	4378	0.111566	0.0894982	-0.0102797	952710000	910250000	949580000	8.97896	8.95916	8.97753
G3V4U9	ATXN3	Ataxin-3 (Fragment)	>tr|G3V4U9|G3V4U9_HUMAN Ataxin-3 (Fragment) OS=Homo sapiens GN=ATXN3 PE=1 SV=1;>tr|D3VVH9|D3VVH9_HUMAN Ataxin 3 variant m OS=Homo sapiens GN=ATXN3 PE=1 SV=1;>tr|A0A0A0MS38|A0A0A0MS38_HUMAN Ataxin-3 OS=Homo sapiens GN=ATXN3 PE=1 SV=1;>tr|A0A087X1A8|A0A087X1	29	6	6	31.61	16.796	1.078	1.0579	0.97618	451330000	154540000	159000000	137790000	2024	0.108357	0.0812033	-0.0347809	313540000	292330000	296790000	8.49629	8.46587	8.47245
Q86Y79	PTRH1	Probable peptidyl-tRNA hydrolase (Fragment)	>tr|A0A096LP22|A0A096LP22_HUMAN Probable peptidyl-tRNA hydrolase (Fragment) OS=Homo sapiens GN=PTRH1 PE=1 SV=1;>sp|Q86Y79|PTH_HUMAN Probable peptidyl-tRNA hydrolase OS=Homo sapiens GN=PTRH1 PE=1 SV=1;>tr|A0A096LP34|A0A096LP34_HUMAN Probable peptidyl-tRNA h	5	3	3	18.43	7.7834	1.0765	1.2314	1.1128	225550000	68904000	76203000	80446000	3764	0.106348	0.300299	0.154194	145107000	149350000	156649000	8.16169	8.17421	8.19493
A0A140T8Y0	VARS2	Valine--tRNA ligase, mitochondrial	>tr|A0A140T8Y0|A0A140T8Y0_HUMAN Valine--tRNA ligase, mitochondrial OS=Homo sapiens GN=VARS2 PE=1 SV=1;>tr|A0A140TA35|A0A140TA35_HUMAN Valine--tRNA ligase, mitochondrial OS=Homo sapiens GN=VARS2 PE=1 SV=1;>tr|A0A140TA40|A0A140TA40_HUMAN Valine--tRNA ligase,	14	6	6	118.46	13.813	1.0762	0.89257	0.93672	229200000	58229000	94359000	76614000	6614	0.105946	-0.163963	-0.0943102	152588000	134843000	170973000	8.18352	8.12983	8.23293
O95299	NDUFA10	NADH dehydrogenase [ubiquinone] 1 alpha subcomplex subunit 10, mitochondrial	>tr|A0A087WXC5|A0A087WXC5_HUMAN NADH dehydrogenase [ubiquinone] 1 alpha subcomplex subunit 10, mitochondrial OS=Homo sapiens GN=NDUFA10 PE=1 SV=1;>sp|O95299|NDUAA_HUMAN NADH dehydrogenase [ubiquinone] 1 alpha subcomplex subunit 10, mitochondrial OS=Homo sa	9	18	18	40.836	96.595	1.076	1.0021	0.90142	7899700000	2585200000	2797700000	2516700000	831	0.105678	0.00302648	-0.149729	5382900000	5101900000	5314400000	9.73102	9.70773	9.72545
Q9UK53	ING1	Inhibitor of growth protein 1 (Fragment)	>tr|A0A087WXF7|A0A087WXF7_HUMAN Inhibitor of growth protein 1 (Fragment) OS=Homo sapiens GN=ING1 PE=1 SV=1;>sp|Q9UK53-3|ING1_HUMAN Isoform 3 of Inhibitor of growth protein 1 OS=Homo sapiens GN=ING1;>sp|Q9UK53-4|ING1_HUMAN Isoform 4 of Inhibitor of growth p	7	2	2	12.566	2.2384	1.0754	1.4642	1.6075	225020000	62530000	57253000	105240000	6153	0.104873	0.550113	0.684819	119783000	167770000	162493000	8.0784	8.22471	8.21083
Q96ME7	ZNF512	Isoform 3 of Zinc finger protein 512	>sp|Q96ME7-3|ZN512_HUMAN Isoform 3 of Zinc finger protein 512 OS=Homo sapiens GN=ZNF512;>tr|G3XAG1|G3XAG1_HUMAN Zinc finger protein 512 OS=Homo sapiens GN=ZNF512 PE=1 SV=1;>sp|Q96ME7|ZN512_HUMAN Zinc finger protein 512 OS=Homo sapiens GN=ZNF512 PE=1 SV=2;>	4	10	10	61.354	52.99	1.0751	0.83682	0.83875	1954200000	623590000	761120000	569540000	4732	0.104471	-0.257011	-0.253687	1384710000	1193130000	1330660000	9.14136	9.07669	9.12407
Q9NX70	MED29	Mediator of RNA polymerase II transcription subunit 29	>sp|Q9NX70|MED29_HUMAN Mediator of RNA polymerase II transcription subunit 29 OS=Homo sapiens GN=MED29 PE=1 SV=1;>tr|B4DUA7|B4DUA7_HUMAN Intersex-like (Drosophila) OS=Homo sapiens GN=MED29 PE=1 SV=1;>sp|Q9NX70-2|MED29_HUMAN Isoform 2 of Mediator of RNA pol	6	3	3	21.073	15.759	1.0749	1.4361	1.4345	501870000	167360000	148350000	186160000	5821	0.104202	0.522156	0.520548	315710000	353520000	334510000	8.49929	8.54841	8.52441
H0Y8P0	TBC1D1	TBC1 domain family member 1 (Fragment)	>tr|H0Y8P0|H0Y8P0_HUMAN TBC1 domain family member 1 (Fragment) OS=Homo sapiens GN=TBC1D1 PE=1 SV=3;>sp|Q86TI0-2|TBCD1_HUMAN Isoform 2 of TBC1 domain family member 1 OS=Homo sapiens GN=TBC1D1;>sp|Q86TI0|TBCD1_HUMAN TBC1 domain family member 1 OS=Homo sapien	8	6	6	97.827	13.891	1.0741	0.90471	0.85054	199280000	64646000	72380000	62250000	3684	0.103128	-0.144473	-0.233549	137026000	126896000	134630000	8.1368	8.10345	8.12914
B0I1T2	MYO1G	Unconventional myosin-Ig	>sp|B0I1T2|MYO1G_HUMAN Unconventional myosin-Ig OS=Homo sapiens GN=MYO1G PE=1 SV=2;>sp|B0I1T2-3|MYO1G_HUMAN Isoform 3 of Unconventional myosin-Ig OS=Homo sapiens GN=MYO1G;>sp|B0I1T2-4|MYO1G_HUMAN Isoform 4 of Unconventional myosin-Ig OS=Homo sapiens GN=MYO	3	2	2	116.44	1.9746	1.0723	2.5927	1.9862	357210000	94585000	100320000	162300000	163	0.100709	1.37446	0.990011	194905000	256885000	262620000	8.28982	8.40974	8.41933
H0Y7P7	PISD	Phosphatidylserine decarboxylase proenzyme, mitochondrial (Fragment)	>tr|H0Y7P7|H0Y7P7_HUMAN Phosphatidylserine decarboxylase proenzyme, mitochondrial (Fragment) OS=Homo sapiens GN=PISD PE=1 SV=1;>sp|Q9UG56|PISD_HUMAN Phosphatidylserine decarboxylase proenzyme, mitochondrial OS=Homo sapiens GN=PISD PE=2 SV=4;>sp|Q9UG56-2|PI	5	7	7	41.268	14.257	1.0721	1.0745	1.128	1098100000	356740000	387520000	353840000	6047	0.100439	0.103665	0.173767	744260000	710580000	741360000	8.87172	8.85161	8.87003
P31943	HNRNPH1	Heterogeneous nuclear ribonucleoprotein H	>sp|P31943|HNRH1_HUMAN Heterogeneous nuclear ribonucleoprotein H OS=Homo sapiens GN=HNRNPH1 PE=1 SV=4;>tr|G8JLB6|G8JLB6_HUMAN Heterogeneous nuclear ribonucleoprotein H OS=Homo sapiens GN=HNRNPH1 PE=1 SV=1;>tr|E9PCY7|E9PCY7_HUMAN Heterogeneous nuclear ribon	24	22	22	49.229	270.86	1.072	1.0295	0.95813	105440000000	34773000000	37185000000	33485000000	1576	0.100305	0.0419438	-0.0617067	71958000000	68258000000	70670000000	10.8571	10.8342	10.8492
Q08117	AES	Amino-terminal enhancer of split	>sp|Q08117|AES_HUMAN Amino-terminal enhancer of split OS=Homo sapiens GN=AES PE=1 SV=4;>tr|K7ELQ8|K7ELQ8_HUMAN Amino-terminal enhancer of split OS=Homo sapiens GN=AES PE=1 SV=1;>tr|K7EQH5|K7EQH5_HUMAN Amino-terminal enhancer of split OS=Homo sapiens GN=AES	5	2	2	21.97	7.1131	1.0716	0.99901	0.91023	159660000	47075000	59386000	53198000	2483	0.0997665	-0.00142898	-0.135697	106461000	100273000	112584000	8.02719	8.00118	8.05148
Q9H6V9	LDAH	Lipid droplet-associated hydrolase	>sp|Q9H6V9|LDAH_HUMAN Lipid droplet-associated hydrolase OS=Homo sapiens GN=LDAH PE=1 SV=1;>sp|Q9H6V9-2|LDAH_HUMAN Isoform 2 of Lipid droplet-associated hydrolase OS=Homo sapiens GN=LDAH;>tr|B5MDU6|B5MDU6_HUMAN Lipid droplet-associated hydrolase OS=Homo sa	12	3	3	37.318	5.5729	1.0714	1.1366	1.0352	417810000	123120000	137250000	157440000	5410	0.0994972	0.184725	0.0499095	260370000	280560000	294690000	8.41559	8.44803	8.46937
O95248	SBF1	Myotubularin-related protein 5	>sp|O95248|MTMR5_HUMAN Myotubularin-related protein 5 OS=Homo sapiens GN=SBF1 PE=1 SV=3;>tr|G5E933|G5E933_HUMAN Myotubularin-related protein 5 OS=Homo sapiens GN=SBF1 PE=1 SV=1;>sp|O95248-4|MTMR5_HUMAN Isoform 4 of Myotubularin-related protein 5 OS=Homo sa	4	19	19	208.31	54.554	1.0712	0.97642	0.92323	1269300000	408840000	410650000	449830000	822	0.0992279	-0.0344262	-0.115238	819490000	858670000	860480000	8.91354	8.93383	8.93474
O95785	WIZ	Isoform 2 of Protein Wiz	>sp|O95785-2|WIZ_HUMAN Isoform 2 of Protein Wiz OS=Homo sapiens GN=WIZ;>tr|B9EGQ5|B9EGQ5_HUMAN Protein Wiz OS=Homo sapiens GN=WIZ PE=1 SV=1;>sp|O95785-4|WIZ_HUMAN Isoform 4 of Protein Wiz OS=Homo sapiens GN=WIZ;>sp|O95785-3|WIZ_HUMAN Isoform 3 of Protein W	6	9	9	85.379	31.755	1.0704	1.0085	0.89353	1244100000	436390000	439240000	368470000	887	0.09815	0.0122111	-0.162412	875630000	804860000	807710000	8.94232	8.90572	8.90726
Q05682	CALD1	Isoform 5 of Caldesmon	>sp|Q05682-5|CALD1_HUMAN Isoform 5 of Caldesmon OS=Homo sapiens GN=CALD1;>tr|E7EX44|E7EX44_HUMAN Caldesmon OS=Homo sapiens GN=CALD1 PE=1 SV=1;>sp|Q05682-3|CALD1_HUMAN Isoform 3 of Caldesmon OS=Homo sapiens GN=CALD1;>sp|Q05682-4|CALD1_HUMAN Isoform 4 of Cal	23	28	28	61.212	131.32	1.0701	0.9151	0.87681	7725500000	2532400000	2879800000	2313300000	2450	0.0977456	-0.127999	-0.189664	5412200000	4845700000	5193100000	9.73337	9.68536	9.71543
Q9BSV6	TSEN34	tRNA-splicing endonuclease subunit Sen34	>tr|A0A024R4N9|A0A024R4N9_HUMAN tRNA-splicing endonuclease subunit Sen34 OS=Homo sapiens GN=TSEN34 PE=1 SV=1;>sp|Q9BSV6|SEN34_HUMAN tRNA-splicing endonuclease subunit Sen34 OS=Homo sapiens GN=TSEN34 PE=1 SV=1;>tr|E7EQB3|E7EQB3_HUMAN tRNA-splicing endonucle	6	7	7	33.652	31.556	1.0698	1.0188	0.98069	1632600000	514820000	612030000	505770000	5011	0.0973411	0.0268709	-0.0281309	1126850000	1020590000	1117800000	9.05187	9.00885	9.04836
P01130	LDLR	Isoform 2 of Low-density lipoprotein receptor	>sp|P01130-2|LDLR_HUMAN Isoform 2 of Low-density lipoprotein receptor OS=Homo sapiens GN=LDLR;>sp|P01130-3|LDLR_HUMAN Isoform 3 of Low-density lipoprotein receptor OS=Homo sapiens GN=LDLR;>sp|P01130-6|LDLR_HUMAN Isoform 6 of Low-density lipoprotein recepto	16	11	11	75.854	51.079	1.0696	0.86468	0.81376	2580200000	885560000	953220000	741440000	945	0.0970714	-0.209762	-0.297325	1838780000	1627000000	1694660000	9.26453	9.21139	9.22908
Q86VM9	ZC3H18	Zinc finger CCCH domain-containing protein 18	>sp|Q86VM9|ZCH18_HUMAN Zinc finger CCCH domain-containing protein 18 OS=Homo sapiens GN=ZC3H18 PE=1 SV=2;>tr|E7ERS3|E7ERS3_HUMAN Zinc finger CCCH domain-containing protein 18 OS=Homo sapiens GN=ZC3H18 PE=1 SV=1;>sp|Q86VM9-2|ZCH18_HUMAN Isoform 2 of Zinc fi	6	10	10	106.38	49.28	1.0694	1.0676	0.98169	2057600000	693940000	599720000	763910000	3720	0.0968016	0.0943712	-0.0266606	1293660000	1457850000	1363630000	9.11182	9.16371	9.1347
Q5JPE7	NOMO2	Isoform 2 of Nodal modulator 2	>sp|Q5JPE7-2|NOMO2_HUMAN Isoform 2 of Nodal modulator 2 OS=Homo sapiens GN=NOMO2;>sp|P69849|NOMO3_HUMAN Nodal modulator 3 OS=Homo sapiens GN=NOMO3 PE=3 SV=2;>tr|J3KN36|J3KN36_HUMAN Nodal modulator 3 OS=Homo sapiens GN=NOMO3 PE=1 SV=1;>sp|Q5JPE7|NOMO2_HUMAN	10	44	44	134.19	323.31	1.0688	1.0701	1.0043	20477000000	6446100000	7183000000	6847900000	2283	0.0959919	0.0977456	0.00619029	13629100000	13294000000	14030900000	10.1345	10.1237	10.1471
P63172	DYNLT1	Dynein light chain Tctex-type 1	>sp|P63172|DYLT1_HUMAN Dynein light chain Tctex-type 1 OS=Homo sapiens GN=DYNLT1 PE=1 SV=1;>tr|Q5VTU3|Q5VTU3_HUMAN Dynein light chain Tctex-type 1 OS=Homo sapiens GN=DYNLT1 PE=1 SV=1	2	3	3	12.452	55.719	1.0687	1.0159	0.93556	1096600000	348460000	383760000	364390000	2258	0.0958569	0.0227584	-0.0960979	732220000	712850000	748150000	8.86464	8.853	8.87399
F5GZK9	DCP1B	mRNA-decapping enzyme 1B	>tr|F5GZK9|F5GZK9_HUMAN mRNA-decapping enzyme 1B OS=Homo sapiens GN=DCP1B PE=1 SV=1;>sp|Q8IZD4-2|DCP1B_HUMAN Isoform 2 of mRNA-decapping enzyme 1B OS=Homo sapiens GN=DCP1B;>sp|Q8IZD4|DCP1B_HUMAN mRNA-decapping enzyme 1B OS=Homo sapiens GN=DCP1B PE=1 SV=2	3	5	5	42.514	46.347	1.0681	1.0233	0.91716	533290000	179280000	179080000	174930000	3879	0.0950467	0.0332292	-0.124755	358360000	354210000	354010000	8.55432	8.54926	8.54902
P46020	PHKA1	Isoform 2 of Phosphorylase b kinase regulatory subunit alpha, skeletal muscle isoform	>sp|P46020-2|KPB1_HUMAN Isoform 2 of Phosphorylase b kinase regulatory subunit alpha, skeletal muscle isoform OS=Homo sapiens GN=PHKA1;>sp|P46020|KPB1_HUMAN Phosphorylase b kinase regulatory subunit alpha, skeletal muscle isoform OS=Homo sapiens GN=PHKA1 P	5	6	6	135.81	16.852	1.068	1.0239	0.965	293180000	88616000	120430000	84133000	1760	0.0949116	0.0340748	-0.0513992	209046000	172749000	204563000	8.32024	8.23742	8.31083
E9PJ04	SF3B2	Splicing factor 3B subunit 2 (Fragment)	>tr|E9PJ04|E9PJ04_HUMAN Splicing factor 3B subunit 2 (Fragment) OS=Homo sapiens GN=SF3B2 PE=1 SV=7	1	19	2	38.572	5.1306	1.068	1.1585	1.0168	44052000	13365000	12399000	18288000	6638	0.0949116	0.212258	0.0240359	25764000	31653000	30687000	7.41101	7.50041	7.48695
Q9NP73	ALG13	Putative bifunctional UDP-N-acetylglucosamine transferase and deubiquitinase ALG13 (Fragment)	>tr|A0A096LP10|A0A096LP10_HUMAN Putative bifunctional UDP-N-acetylglucosamine transferase and deubiquitinase ALG13 (Fragment) OS=Homo sapiens GN=ALG13 PE=1 SV=1;>sp|Q9NP73-2|ALG13_HUMAN Isoform 2 of Putative bifunctional UDP-N-acetylglucosamine transferase	10	5	5	17.801	9.8292	1.0679	0.98715	0.91248	6510700000	2262300000	2162300000	2086100000	5570	0.0947766	-0.0186588	-0.132135	4424600000	4348400000	4248400000	9.64587	9.63833	9.62823
Q8NE62	CHDH	Choline dehydrogenase, mitochondrial	>sp|Q8NE62|CHDH_HUMAN Choline dehydrogenase, mitochondrial OS=Homo sapiens GN=CHDH PE=1 SV=2	1	2	2	65.358	4.0022	1.067	1.2946	1.0851	54442000	13861000	13105000	27476000	4073	0.0935602	0.372506	0.117828	26966000	41337000	40581000	7.43082	7.61634	7.60832
P11310	ACADM	Medium-chain specific acyl-CoA dehydrogenase, mitochondrial	>sp|P11310|ACADM_HUMAN Medium-chain specific acyl-CoA dehydrogenase, mitochondrial OS=Homo sapiens GN=ACADM PE=1 SV=1;>sp|P11310-2|ACADM_HUMAN Isoform 2 of Medium-chain specific acyl-CoA dehydrogenase, mitochondrial OS=Homo sapiens GN=ACADM;>tr|Q5T4U5|Q5T4	7	15	15	46.588	169.34	1.0667	0.91214	0.85055	7003500000	2490300000	2378100000	2135100000	1154	0.0931545	-0.132673	-0.233532	4868400000	4625400000	4513200000	9.68739	9.66515	9.65448
P20810	CAST	Isoform 4 of Calpastatin	>sp|P20810-4|ICAL_HUMAN Isoform 4 of Calpastatin OS=Homo sapiens GN=CAST;>sp|P20810-8|ICAL_HUMAN Isoform 8 of Calpastatin OS=Homo sapiens GN=CAST;>tr|B7Z574|B7Z574_HUMAN Calpastatin OS=Homo sapiens GN=CAST PE=1 SV=1;>sp|P20810|ICAL_HUMAN Calpastatin OS=Hom	26	22	1	71.894	5.8676	1.0667	0.87531	0.82505	2047700000	648980000	795510000	603160000	1356	0.0931545	-0.192134	-0.277447	1444490000	1252140000	1398670000	9.15971	9.09765	9.14572
O43251	RBFOX2	Isoform 6 of RNA binding protein fox-1 homolog 2	>sp|O43251-6|RFOX2_HUMAN Isoform 6 of RNA binding protein fox-1 homolog 2 OS=Homo sapiens GN=RBFOX2;>sp|O43251-8|RFOX2_HUMAN Isoform 8 of RNA binding protein fox-1 homolog 2 OS=Homo sapiens GN=RBFOX2;>tr|B0QYV1|B0QYV1_HUMAN RNA binding protein fox-1 homolo	36	9	9	47.215	61.019	1.0657	1.0678	1.0409	1584300000	519220000	554430000	510690000	416	0.0918014	0.0946415	0.0578315	1073650000	1029910000	1065120000	9.03086	9.0128	9.0274
Q86VH2	KIF27	Isoform 2 of Kinesin-like protein KIF27	>sp|Q86VH2-2|KIF27_HUMAN Isoform 2 of Kinesin-like protein KIF27 OS=Homo sapiens GN=KIF27;>sp|Q86VH2-3|KIF27_HUMAN Isoform 3 of Kinesin-like protein KIF27 OS=Homo sapiens GN=KIF27;>sp|Q86VH2|KIF27_HUMAN Kinesin-like protein KIF27 OS=Homo sapiens GN=KIF27 P	4	3	2	152.31	2.1053	1.0651	0.96757	1.0388	148940000	48118000	50072000	50746000	3718	0.0909889	-0.0475621	0.0549179	98190000	98864000	100818000	7.99207	7.99504	8.00354
P61619	SEC61A1	Protein transport protein Sec61 subunit alpha isoform 1	>sp|P61619|S61A1_HUMAN Protein transport protein Sec61 subunit alpha isoform 1 OS=Homo sapiens GN=SEC61A1 PE=1 SV=2;>tr|B4DR61|B4DR61_HUMAN Protein transport protein Sec61 subunit alpha isoform 1 OS=Homo sapiens GN=SEC61A1 PE=1 SV=1;>sp|P61619-3|S61A1_HUMA	16	9	9	52.264	29.56	1.0645	1.0504	0.98836	10972000000	2967100000	4050700000	3954500000	2160	0.0901759	0.0709388	-0.0168915	7017800000	6921600000	8005200000	9.8462	9.84021	9.90337
H0Y4R5	TMEM201	Transmembrane protein 201 (Fragment)	>tr|H0Y4R5|H0Y4R5_HUMAN Transmembrane protein 201 (Fragment) OS=Homo sapiens GN=TMEM201 PE=1 SV=1;>sp|Q5SNT2|TM201_HUMAN Transmembrane protein 201 OS=Homo sapiens GN=TMEM201 PE=1 SV=1;>sp|Q5SNT2-2|TM201_HUMAN Isoform SAMP1 of Transmembrane protein 201 OS=H	4	5	5	59.729	15.209	1.0641	1.0878	0.97721	899720000	337080000	273230000	289410000	3213	0.0896337	0.121413	-0.0332595	610310000	626490000	562640000	8.78555	8.79691	8.75023
Q96SY0	VWA9	Isoform 4 of von Willebrand factor A domain-containing protein 9	>sp|Q96SY0-4|VWA9_HUMAN Isoform 4 of von Willebrand factor A domain-containing protein 9 OS=Homo sapiens GN=VWA9;>sp|Q96SY0-3|VWA9_HUMAN Isoform 3 of von Willebrand factor A domain-containing protein 9 OS=Homo sapiens GN=VWA9;>tr|B4DVT3|B4DVT3_HUMAN cDNA F	6	12	12	48.434	38.756	1.0641	0.99458	0.99941	1686900000	551190000	584960000	550700000	4826	0.0896337	-0.00784067	-0.000851441	1136150000	1101890000	1135660000	9.05544	9.04214	9.05525
Q07955	SRSF1	Serine/arginine-rich splicing factor 1	>sp|Q07955|SRSF1_HUMAN Serine/arginine-rich splicing factor 1 OS=Homo sapiens GN=SRSF1 PE=1 SV=2;>tr|J3KTL2|J3KTL2_HUMAN Serine/arginine-rich-splicing factor 1 OS=Homo sapiens GN=SRSF1 PE=1 SV=1;>sp|Q07955-3|SRSF1_HUMAN Isoform ASF-3 of Serine/arginine-ric	7	18	18	27.744	99.462	1.0637	1.0201	0.96101	41544000000	13661000000	14583000000	13300000000	2481	0.0890913	0.0287106	-0.0573767	28244000000	26961000000	27883000000	10.4509	10.4307	10.4453
P09884	POLA1	DNA polymerase alpha catalytic subunit	>sp|P09884|DPOLA_HUMAN DNA polymerase alpha catalytic subunit OS=Homo sapiens GN=POLA1 PE=1 SV=2;>tr|A6NMQ1|A6NMQ1_HUMAN DNA polymerase OS=Homo sapiens GN=POLA1 PE=1 SV=1;>tr|A0A087WU64|A0A087WU64_HUMAN DNA polymerase OS=Homo sapiens GN=POLA1 PE=1 SV=1	3	23	23	165.91	75.23	1.0635	0.94873	0.89078	2249300000	764450000	768850000	716000000	1104	0.08882	-0.0759305	-0.166859	1533300000	1480450000	1484850000	9.18563	9.17039	9.17168
Q9Y6M1	IGF2BP2	Isoform 2 of Insulin-like growth factor 2 mRNA-binding protein 2	>sp|Q9Y6M1-1|IF2B2_HUMAN Isoform 2 of Insulin-like growth factor 2 mRNA-binding protein 2 OS=Homo sapiens GN=IGF2BP2;>sp|Q9Y6M1|IF2B2_HUMAN Insulin-like growth factor 2 mRNA-binding protein 2 OS=Homo sapiens GN=IGF2BP2 PE=1 SV=2;>tr|F8W930|F8W930_HUMAN Ins	7	25	23	61.842	140.38	1.0631	1.0571	0.9848	10611000000	3501200000	3703600000	3406200000	6567	0.0882773	0.0801119	-0.0220973	7204800000	6907400000	7109800000	9.85762	9.83931	9.85186
Q07157	TJP1	Isoform Short of Tight junction protein ZO-1	>sp|Q07157-2|ZO1_HUMAN Isoform Short of Tight junction protein ZO-1 OS=Homo sapiens GN=TJP1;>tr|G5E9E7|G5E9E7_HUMAN Tight junction protein 1 (Zona occludens 1), isoform CRA_e OS=Homo sapiens GN=TJP1 PE=1 SV=1;>tr|A0A087X0K9|A0A087X0K9_HUMAN Tight junction	3	59	59	186.96	323.31	1.0622	0.97337	0.92844	21472000000	6903500000	7538200000	7030700000	2470	0.0870554	-0.0389398	-0.107119	14441700000	13934200000	14568900000	10.1596	10.1441	10.1634
Q9BZJ0	CRNKL1	Isoform 2 of Crooked neck-like protein 1	>sp|Q9BZJ0-2|CRNL1_HUMAN Isoform 2 of Crooked neck-like protein 1 OS=Homo sapiens GN=CRNKL1;>tr|Q5JY65|Q5JY65_HUMAN Crooked neck-like protein 1 OS=Homo sapiens GN=CRNKL1 PE=1 SV=1;>sp|Q9BZJ0-3|CRNL1_HUMAN Isoform 3 of Crooked neck-like protein 1 OS=Homo sa	4	24	24	83.147	77.119	1.0618	1.0392	0.96342	4899100000	1557800000	1669300000	1671900000	5194	0.086512	0.0554733	-0.0537632	3227100000	3229700000	3341200000	9.50881	9.50916	9.5239
Q96MX6	WDR92	Isoform 2 of WD repeat-containing protein 92	>sp|Q96MX6-2|WDR92_HUMAN Isoform 2 of WD repeat-containing protein 92 OS=Homo sapiens GN=WDR92;>sp|Q96MX6|WDR92_HUMAN WD repeat-containing protein 92 OS=Homo sapiens GN=WDR92 PE=1 SV=1;>tr|Q8ND98|Q8ND98_HUMAN Putative uncharacterized protein DKFZp434B156 O	4	8	8	32.127	50.031	1.0595	1.0866	0.99356	541310000	168540000	179100000	193680000	4743	0.0833836	0.119821	-0.009321	347640000	362220000	372780000	8.54113	8.55897	8.57145
Q14254	FLOT2	Flotillin-2	>sp|Q14254|FLOT2_HUMAN Flotillin-2 OS=Homo sapiens GN=FLOT2 PE=1 SV=2;>tr|J3QLD9|J3QLD9_HUMAN Flotillin-2 OS=Homo sapiens GN=FLOT2 PE=1 SV=1;>tr|E7EMK3|E7EMK3_HUMAN Flotillin-2 OS=Homo sapiens GN=FLOT2 PE=1 SV=1	4	7	7	47.064	12.839	1.0594	0.89358	0.89325	675830000	227310000	236820000	211700000	2763	0.0832474	-0.162331	-0.162864	464130000	439010000	448520000	8.66664	8.64247	8.65178
A6NKT7	RGPD3	RanBP2-like and GRIP domain-containing protein 3	>sp|A6NKT7|RGPD3_HUMAN RanBP2-like and GRIP domain-containing protein 3 OS=Homo sapiens GN=RGPD3 PE=3 SV=2;>tr|J3KNE0|J3KNE0_HUMAN RanBP2-like and GRIP domain-containing protein 3 OS=Homo sapiens GN=RGPD3 PE=4 SV=2	5	45	6	197.48	12.647	1.0591	0.93409	0.85725	1050100000	316940000	402320000	330790000	156	0.0828388	-0.0983665	-0.222212	719260000	647730000	733110000	8.85689	8.81139	8.86517
Q96EY5	MVB12A	Multivesicular body subunit 12A	>sp|Q96EY5|MB12A_HUMAN Multivesicular body subunit 12A OS=Homo sapiens GN=MVB12A PE=1 SV=1;>sp|Q96EY5-3|MB12A_HUMAN Isoform 3 of Multivesicular body subunit 12A OS=Homo sapiens GN=MVB12A;>tr|E9PQA6|E9PQA6_HUMAN Multivesicular body subunit 12A OS=Homo sapie	8	5	5	28.783	17.272	1.059	0.98738	0.788	550520000	194330000	197980000	158210000	4596	0.0827026	-0.0183227	-0.343732	392310000	352540000	356190000	8.59363	8.54721	8.55168
Q8IWX8	CHERP	Calcium homeostasis endoplasmic reticulum protein	>sp|Q8IWX8|CHERP_HUMAN Calcium homeostasis endoplasmic reticulum protein OS=Homo sapiens GN=CHERP PE=1 SV=3;>tr|J3QK89|J3QK89_HUMAN Calcium homeostasis endoplasmic reticulum protein OS=Homo sapiens GN=CHERP PE=1 SV=1	2	24	24	103.7	136.3	1.0589	1.0261	1.0121	11587000000	3636400000	4066400000	3884000000	3828	0.0825664	0.0371713	0.0173518	7702800000	7520400000	7950400000	9.88665	9.87624	9.90039
Q9P1U1	ACTR3B	Actin-related protein 3B	>sp|Q9P1U1|ARP3B_HUMAN Actin-related protein 3B OS=Homo sapiens GN=ACTR3B PE=2 SV=1;>sp|Q9P1U1-2|ARP3B_HUMAN Isoform 2 of Actin-related protein 3B OS=Homo sapiens GN=ACTR3B;>sp|Q9P1U1-3|ARP3B_HUMAN Isoform 3 of Actin-related protein 3B OS=Homo sapiens GN=A	3	5	2	47.607	3.518	1.0589	0.90987	0.87116	443640000	106220000	115260000	222160000	5941	0.0825664	-0.136268	-0.19899	221480000	328380000	337420000	8.34533	8.51638	8.52817
H7C128	BRD8	Bromodomain-containing protein 8 (Fragment)	>tr|H7C128|H7C128_HUMAN Bromodomain-containing protein 8 (Fragment) OS=Homo sapiens GN=BRD8 PE=1 SV=1;>tr|H7C179|H7C179_HUMAN Bromodomain-containing protein 8 (Fragment) OS=Homo sapiens GN=BRD8 PE=1 SV=1;>sp|Q9H0E9-4|BRD8_HUMAN Isoform 4 of Bromodomain-con	15	4	4	93.293	9.1096	1.0581	1.0701	1.2395	273460000	99213000	88498000	85750000	5270	0.081476	0.0977456	0.309758	187711000	184963000	174248000	8.27349	8.26708	8.24117
F5H523	KLHL42	Kelch-like protein 42	>tr|F5H523|F5H523_HUMAN Kelch-like protein 42 OS=Homo sapiens GN=KLHL42 PE=1 SV=1;>sp|Q9P2K6|KLH42_HUMAN Kelch-like protein 42 OS=Homo sapiens GN=KLHL42 PE=1 SV=2	2	3	3	41.022	4.9469	1.058	0.90082	0.69724	249390000	80494000	72802000	96097000	5970	0.0813396	-0.150689	-0.520273	153296000	176591000	168899000	8.18553	8.24697	8.22763
Q9Y312	AAR2	Protein AAR2 homolog	>sp|Q9Y312|AAR2_HUMAN Protein AAR2 homolog OS=Homo sapiens GN=AAR2 PE=1 SV=2;>tr|A2A2Q9|A2A2Q9_HUMAN Protein AAR2 homolog OS=Homo sapiens GN=AAR2 PE=1 SV=1	2	13	13	43.472	82.561	1.0572	1.1211	1.0961	3372000000	1136400000	956150000	1279500000	6375	0.0802483	0.164915	0.132379	2092550000	2415900000	2235650000	9.32068	9.38308	9.3494
P56545	CTBP2	C-terminal-binding protein 2	>sp|P56545|CTBP2_HUMAN C-terminal-binding protein 2 OS=Homo sapiens GN=CTBP2 PE=1 SV=1;>tr|Q5SQP8|Q5SQP8_HUMAN C-terminal-binding protein 2 OS=Homo sapiens GN=CTBP2 PE=1 SV=1;>sp|P56545-2|CTBP2_HUMAN Isoform 2 of C-terminal-binding protein 2 OS=Homo sapien	4	11	11	48.944	112.24	1.0571	1.0834	0.99282	7922000000	2658800000	2694600000	2568600000	2083	0.0801119	0.115566	-0.0103959	5353400000	5227400000	5263200000	9.72863	9.71829	9.72125
K7EIY8	INO80C	Chromosome 18 open reading frame 37, isoform CRA	>tr|K7EIY8|K7EIY8_HUMAN Chromosome 18 open reading frame 37, isoform CRA_a OS=Homo sapiens GN=INO80C PE=1 SV=1;>sp|Q6PI98|IN80C_HUMAN INO80 complex subunit C OS=Homo sapiens GN=INO80C PE=1 SV=1;>sp|Q6PI98-4|IN80C_HUMAN Isoform 3 of INO80 complex subunit C	7	3	3	15.229	6.7785	1.0562	1.0125	0.98738	126590000	41821000	45864000	38904000	3458	0.078883	0.0179219	-0.0183227	87685000	80725000	84768000	7.94293	7.90701	7.92823
P55196	MLLT4	Afadin	>sp|P55196|AFAD_HUMAN Afadin OS=Homo sapiens GN=MLLT4 PE=1 SV=3;>tr|J3KN01|J3KN01_HUMAN Afadin OS=Homo sapiens GN=MLLT4 PE=1 SV=1;>sp|P55196-5|AFAD_HUMAN Isoform 5 of Afadin OS=Homo sapiens GN=MLLT4;>tr|A8MQ02|A8MQ02_HUMAN Afadin OS=Homo sapiens GN=MLLT4 P	12	19	1	206.8	1.9163	1.0558	0.61814	0.58756	183000000	62917000	79360000	40721000	2050	0.0783366	-0.693994	-0.767192	142277000	103638000	120081000	8.15313	8.01552	8.07947
Q5TBG7	NEK6	Serine/threonine-protein kinase Nek6 (Fragment)	>tr|Q5TBG7|Q5TBG7_HUMAN Serine/threonine-protein kinase Nek6 (Fragment) OS=Homo sapiens GN=NEK6 PE=1 SV=1;>tr|Q5TBH2|Q5TBH2_HUMAN Serine/threonine-protein kinase Nek6 (Fragment) OS=Homo sapiens GN=NEK6 PE=1 SV=1;>tr|Q5TBH1|Q5TBH1_HUMAN Serine/threonine-pro	11	3	2	24.792	8.8203	1.0557	1.402	1.2499	116700000	37375000	38788000	40535000	5531	0.0781999	0.487486	0.321813	76163000	77910000	79323000	7.88174	7.89159	7.8994
H7C1U3	CC2D1B	Coiled-coil and C2 domain-containing protein 1B (Fragment)	>tr|H7C1U3|H7C1U3_HUMAN Coiled-coil and C2 domain-containing protein 1B (Fragment) OS=Homo sapiens GN=CC2D1B PE=1 SV=2;>sp|Q5T0F9-2|C2D1B_HUMAN Isoform 2 of Coiled-coil and C2 domain-containing protein 1B OS=Homo sapiens GN=CC2D1B;>sp|Q5T0F9|C2D1B_HUMAN Co	6	6	6	74.494	5.3531	1.0556	0.8709	0.93092	467290000	150620000	165740000	150930000	3226	0.0780633	-0.199421	-0.103271	316360000	301550000	316670000	8.50018	8.47936	8.50061
Q99798	ACO2	Aconitate hydratase, mitochondrial	>sp|Q99798|ACON_HUMAN Aconitate hydratase, mitochondrial OS=Homo sapiens GN=ACO2 PE=1 SV=2;>tr|A2A274|A2A274_HUMAN Aconitate hydratase, mitochondrial OS=Homo sapiens GN=ACO2 PE=1 SV=1	2	24	24	85.424	223.4	1.0556	0.89159	0.86445	10135000000	3458200000	3597400000	3078900000	4903	0.0780633	-0.165548	-0.210146	7055600000	6537100000	6676300000	9.84853	9.81539	9.82454
F6WFU6	MTCH1	Mitochondrial carrier homolog 1	>tr|F6WFU6|F6WFU6_HUMAN Mitochondrial carrier homolog 1 OS=Homo sapiens GN=MTCH1 PE=1 SV=1;>sp|Q9NZJ7-2|MTCH1_HUMAN Isoform 2 of Mitochondrial carrier homolog 1 OS=Homo sapiens GN=MTCH1;>sp|Q9NZJ7|MTCH1_HUMAN Mitochondrial carrier homolog 1 OS=Homo sapiens	6	7	7	39.97	19.013	1.0555	1.0498	1.0134	1380500000	426740000	526020000	427790000	5892	0.0779266	0.0701145	0.0192037	952760000	854530000	953810000	8.97898	8.93173	8.97946
P49821	NDUFV1	Isoform 2 of NADH dehydrogenase [ubiquinone] flavoprotein 1, mitochondrial	>sp|P49821-2|NDUV1_HUMAN Isoform 2 of NADH dehydrogenase [ubiquinone] flavoprotein 1, mitochondrial OS=Homo sapiens GN=NDUFV1;>tr|G3V0I5|G3V0I5_HUMAN NADH dehydrogenase (Ubiquinone) flavoprotein 1, 51kDa, isoform CRA_c OS=Homo sapiens GN=NDUFV1 PE=1 SV=1;>	13	19	19	49.867	93.173	1.0546	0.97343	0.89503	7034000000	2286300000	2573700000	2174000000	1877	0.0766959	-0.0388509	-0.159992	4860000000	4460300000	4747700000	9.68664	9.64936	9.67648
D6RDI2	LUC7L3	Luc7-like protein 3 (Fragment)	>tr|D6RDI2|D6RDI2_HUMAN Luc7-like protein 3 (Fragment) OS=Homo sapiens GN=LUC7L3 PE=1 SV=1	2	7	1	20.677	-2	1.0545	0.90315	1.0521	205410000	54408000	73302000	77697000	6629	0.0765591	-0.146962	0.0732718	127710000	132105000	150999000	8.10622	8.12092	8.17897
P49356	FNTB	Protein farnesyltransferase subunit beta	>sp|P49356|FNTB_HUMAN Protein farnesyltransferase subunit beta OS=Homo sapiens GN=FNTB PE=1 SV=1;>sp|P49356-2|FNTB_HUMAN Isoform 2 of Protein farnesyltransferase subunit beta OS=Homo sapiens GN=FNTB	2	6	6	48.773	11.956	1.0544	1.0552	0.91296	775340000	251580000	278200000	245550000	1838	0.0764223	0.0775165	-0.131376	529780000	497130000	523750000	8.7241	8.69647	8.71912
P54920	NAPA	Alpha-soluble NSF attachment protein	>sp|P54920|SNAA_HUMAN Alpha-soluble NSF attachment protein OS=Homo sapiens GN=NAPA PE=1 SV=3;>tr|M0R0Y2|M0R0Y2_HUMAN Alpha-soluble NSF attachment protein OS=Homo sapiens GN=NAPA PE=1 SV=1;>tr|M0R2M1|M0R2M1_HUMAN Alpha-soluble NSF attachment protein (Fragme	14	9	9	33.232	75.745	1.0543	0.96333	1.0143	1924200000	622630000	680690000	620890000	2038	0.0762854	-0.053898	0.0204844	1303320000	1243520000	1301580000	9.11505	9.09465	9.11447
E7EQL8	TUBGCP6	Gamma-tubulin complex component 6	>tr|E7EQL8|E7EQL8_HUMAN Gamma-tubulin complex component 6 OS=Homo sapiens GN=TUBGCP6 PE=1 SV=1;>sp|Q96RT7-2|GCP6_HUMAN Isoform 2 of Gamma-tubulin complex component 6 OS=Homo sapiens GN=TUBGCP6;>sp|Q96RT7-3|GCP6_HUMAN Isoform 3 of Gamma-tubulin complex comp	5	5	5	163.91	9.1385	1.0536	0.95684	1.0704	153720000	47285000	55554000	50883000	4802	0.0753273	-0.0636504	0.09815	102839000	98168000	106437000	8.01216	7.99197	8.02709
Q9BQE3	TUBA1C	Tubulin alpha-1C chain	>sp|Q9BQE3|TBA1C_HUMAN Tubulin alpha-1C chain OS=Homo sapiens GN=TUBA1C PE=1 SV=1;>tr|F5H5D3|F5H5D3_HUMAN Tubulin alpha-1C chain OS=Homo sapiens GN=TUBA1C PE=1 SV=1	2	27	2	49.895	75.607	1.0531	1.1503	1.0343	8841800000	2537100000	2836200000	3468600000	4950	0.0746424	0.20201	0.0486547	5373300000	6005700000	6304800000	9.73024	9.77856	9.79967
H7C2W9	RPL31	60S ribosomal protein L31 (Fragment)	>tr|H7C2W9|H7C2W9_HUMAN 60S ribosomal protein L31 (Fragment) OS=Homo sapiens GN=RPL31 PE=1 SV=1;>tr|C9JU56|C9JU56_HUMAN 60S ribosomal protein L31 (Fragment) OS=Homo sapiens GN=RPL31 PE=1 SV=1;>tr|B7Z4E3|B7Z4E3_HUMAN 60S ribosomal protein L31 OS=Homo sapien	8	9	9	12.701	63.979	1.0525	1.0271	0.9769	64763000000	21637000000	22514000000	20612000000	2235	0.0738202	0.0385767	-0.0337172	44151000000	42249000000	43126000000	10.6449	10.6258	10.6347
Q8NEM7	SUPT20H	Isoform 2 of Transcription factor SPT20 homolog	>sp|Q8NEM7-2|SP20H_HUMAN Isoform 2 of Transcription factor SPT20 homolog OS=Homo sapiens GN=SUPT20H;>tr|F6S7C4|F6S7C4_HUMAN Transcription factor SPT20 homolog OS=Homo sapiens GN=SUPT20H PE=1 SV=1;>sp|Q8NEM7|SP20H_HUMAN Transcription factor SPT20 homolog OS	8	3	3	80.101	4.8256	1.0523	0.94189	1.3234	107450000	38909000	34687000	33849000	4083	0.0735461	-0.0863695	0.404249	73596000	72758000	68536000	7.86685	7.86188	7.83592
Q9UGJ0	PRKAG2	Isoform B of 5-AMP-activated protein kinase subunit gamma-2	>sp|Q9UGJ0-2|AAKG2_HUMAN Isoform B of 5-AMP-activated protein kinase subunit gamma-2 OS=Homo sapiens GN=PRKAG2;>tr|E9PGP6|E9PGP6_HUMAN 5-AMP-activated protein kinase subunit gamma-2 OS=Homo sapiens GN=PRKAG2 PE=1 SV=1;>sp|Q9UGJ0-3|AAKG2_HUMAN Isoform C o	6	3	1	37.508	3.6847	1.052	1.0791	1.028	94666000	28081000	34570000	32015000	6052	0.0731347	0.109829	0.0398403	62651000	60096000	66585000	7.79693	7.77885	7.82338
B1AVT0	CLK2	Dual-specificity protein kinase CLK2	>tr|B1AVT0|B1AVT0_HUMAN Dual-specificity protein kinase CLK2 OS=Homo sapiens GN=CLK2 PE=1 SV=1;>sp|P49760-3|CLK2_HUMAN Isoform 3 of Dual specificity protein kinase CLK2 OS=Homo sapiens GN=CLK2;>sp|P49760|CLK2_HUMAN Dual specificity protein kinase CLK2 OS=H	3	4	4	59.874	8.9226	1.0512	1.0135	1.0131	169590000	59590000	49527000	60478000	1868	0.0720372	0.0193461	0.0187766	109117000	120068000	110005000	8.03789	8.07943	8.04141
O76075	DFFB	DNA fragmentation factor subunit beta	>sp|O76075|DFFB_HUMAN DNA fragmentation factor subunit beta OS=Homo sapiens GN=DFFB PE=1 SV=1;>tr|B4DZS0|B4DZS0_HUMAN DNA fragmentation factor subunit beta OS=Homo sapiens GN=DFFB PE=1 SV=1;>sp|O76075-2|DFFB_HUMAN Isoform Beta of DNA fragmentation factor s	9	7	7	39.109	32.135	1.0511	1.1101	1.0947	889380000	294230000	294740000	300420000	751	0.0718999	0.15069	0.130536	588970000	594650000	595160000	8.77009	8.77426	8.77463
Q96EV8	DTNBP1	Isoform 2 of Dysbindin	>sp|Q96EV8-2|DTBP1_HUMAN Isoform 2 of Dysbindin OS=Homo sapiens GN=DTNBP1;>sp|Q96EV8|DTBP1_HUMAN Dysbindin OS=Homo sapiens GN=DTNBP1 PE=1 SV=1;>tr|D6RCT8|D6RCT8_HUMAN Dysbindin OS=Homo sapiens GN=DTNBP1 PE=1 SV=1;>tr|A6NFV8|A6NFV8_HUMAN Dysbindin OS=Homo s	7	3	3	34.83	7.6388	1.0511	0.84589	0.80822	241320000	87089000	85352000	68883000	4591	0.0718999	-0.241458	-0.30718	172441000	155972000	154235000	8.23664	8.19305	8.18818
Q9Y5J7	TIMM9	Mitochondrial import inner membrane translocase subunit Tim9	>sp|Q9Y5J7|TIM9_HUMAN Mitochondrial import inner membrane translocase subunit Tim9 OS=Homo sapiens GN=TIMM9 PE=1 SV=1	1	2	2	10.378	9.7566	1.0511	1.0014	0.9785	306160000	108610000	99720000	97832000	6492	0.0718999	0.00201836	-0.0313562	208330000	206442000	197552000	8.31875	8.3148	8.29568
P18440	NAT1	Arylamine N-acetyltransferase 1	>sp|P18440|ARY1_HUMAN Arylamine N-acetyltransferase 1 OS=Homo sapiens GN=NAT1 PE=1 SV=2;>tr|F5H5R8|F5H5R8_HUMAN Arylamine N-acetyltransferase 1 OS=Homo sapiens GN=NAT1 PE=1 SV=1	2	4	4	33.898	19.447	1.0508	0.99017	0.94592	419400000	129760000	139930000	149710000	1309	0.0714881	-0.0142519	-0.0802099	269690000	279470000	289640000	8.43086	8.44634	8.46186
P53680	AP2S1	AP-2 complex subunit sigma	>sp|P53680|AP2S1_HUMAN AP-2 complex subunit sigma OS=Homo sapiens GN=AP2S1 PE=1 SV=2;>tr|M0R0N4|M0R0N4_HUMAN AP-2 complex subunit sigma OS=Homo sapiens GN=AP2S1 PE=1 SV=1;>tr|M0QYZ2|M0QYZ2_HUMAN AP-2 complex subunit sigma OS=Homo sapiens GN=AP2S1 PE=1 SV=1	7	5	5	17.018	15.752	1.0499	0.99067	0.92924	3461000000	1448400000	1078400000	934240000	2010	0.0702519	-0.0135235	-0.105877	2526800000	2382640000	2012640000	9.40257	9.37706	9.30377
Q9Y2Z9	COQ6	Isoform 3 of Ubiquinone biosynthesis monooxygenase COQ6, mitochondrial	>sp|Q9Y2Z9-3|COQ6_HUMAN Isoform 3 of Ubiquinone biosynthesis monooxygenase COQ6, mitochondrial OS=Homo sapiens GN=COQ6;>tr|G3XA86|G3XA86_HUMAN Ubiquinone biosynthesis monooxygenase COQ6, mitochondrial OS=Homo sapiens GN=COQ6 PE=1 SV=2;>sp|Q9Y2Z9|COQ6_HUMAN	8	6	6	48.593	13.396	1.0499	1.0651	1.0482	1823400000	607060000	622320000	594000000	6372	0.0702519	0.0909889	0.067914	1229380000	1201060000	1216320000	9.08969	9.07956	9.08505
Q13620	CUL4B	Isoform 2 of Cullin-4B	>sp|Q13620-1|CUL4B_HUMAN Isoform 2 of Cullin-4B OS=Homo sapiens GN=CUL4B;>tr|K4DI93|K4DI93_HUMAN Cullin 4B, isoform CRA_e OS=Homo sapiens GN=CUL4B PE=1 SV=1;>sp|Q13620|CUL4B_HUMAN Cullin-4B OS=Homo sapiens GN=CUL4B PE=1 SV=4;>sp|Q13620-3|CUL4B_HUMAN Isofor	9	41	41	102.3	130.17	1.0496	0.9994	0.95738	12594000000	5679600000	3465500000	3449000000	2689	0.0698396	-0.000865877	-0.0628364	9145100000	9128600000	6914500000	9.96119	9.9604	9.83976
P08708	RPS17	40S ribosomal protein S17	>sp|P08708|RS17_HUMAN 40S ribosomal protein S17 OS=Homo sapiens GN=RPS17 PE=1 SV=2;>tr|H0YN88|H0YN88_HUMAN 40S ribosomal protein S17 OS=Homo sapiens GN=RPS17 PE=1 SV=1;>tr|A0A075B716|A0A075B716_HUMAN 40S ribosomal protein S17 OS=Homo sapiens GN=RPS17 PE=1	5	12	12	15.55	226.6	1.0487	1.053	1.0248	54953000000	17809000000	19051000000	18093000000	1074	0.068602	0.0745054	0.0353424	36860000000	35902000000	37144000000	10.5666	10.5551	10.5699
Q9NQV6	PRDM10	Isoform 2 of PR domain zinc finger protein 10	>sp|Q9NQV6-2|PRD10_HUMAN Isoform 2 of PR domain zinc finger protein 10 OS=Homo sapiens GN=PRDM10;>sp|Q9NQV6-1|PRD10_HUMAN Isoform 1 of PR domain zinc finger protein 10 OS=Homo sapiens GN=PRDM10;>sp|Q9NQV6-5|PRD10_HUMAN Isoform 5 of PR domain zinc finger pr	9	4	4	116.44	10.576	1.0487	0.93589	1.0779	179730000	57975000	57534000	64218000	5621	0.068602	-0.0955891	0.108223	115509000	122193000	121752000	8.06262	8.08705	8.08548
Q9UKY1	ZHX1	Zinc fingers and homeoboxes protein 1	>sp|Q9UKY1|ZHX1_HUMAN Zinc fingers and homeoboxes protein 1 OS=Homo sapiens GN=ZHX1 PE=1 SV=1	1	2	2	98.096	1.9466	1.0486	0.97426	0.91061	30384000	11346000	11142000	7896000	6183	0.0684645	-0.0376213	-0.135095	22488000	19242000	19038000	7.35195	7.28425	7.27962
Q13613	MTMR1	Myotubularin-related protein 1	>sp|Q13613|MTMR1_HUMAN Myotubularin-related protein 1 OS=Homo sapiens GN=MTMR1 PE=1 SV=4;>tr|F8WA39|F8WA39_HUMAN Myotubularin-related protein 1 OS=Homo sapiens GN=MTMR1 PE=1 SV=1;>sp|Q13613-2|MTMR1_HUMAN Isoform 1A of Myotubularin-related protein 1 OS=Homo	11	8	8	74.677	32.11	1.0483	1.0278	0.97281	584120000	198390000	202060000	183660000	2682	0.0680516	0.0395596	-0.03977	400450000	382050000	385720000	8.60255	8.58212	8.58627
P36873	PPP1CC	Isoform Gamma-2 of Serine/threonine-protein phosphatase PP1-gamma catalytic subunit	>sp|P36873-2|PP1G_HUMAN Isoform Gamma-2 of Serine/threonine-protein phosphatase PP1-gamma catalytic subunit OS=Homo sapiens GN=PPP1CC;>tr|F8VYE8|F8VYE8_HUMAN Serine/threonine-protein phosphatase OS=Homo sapiens GN=PPP1CC PE=1 SV=1;>sp|P36873|PP1G_HUMAN Ser	6	18	5	38.518	101.99	1.0474	1.0317	0.94251	7624300000	2597800000	2602400000	2424100000	1649	0.0668125	0.0450235	-0.0854202	5200200000	5021900000	5026500000	9.71602	9.70087	9.70127
F6U1T9	PPP3R1	Calcineurin subunit B type 1	>tr|F6U1T9|F6U1T9_HUMAN Calcineurin subunit B type 1 OS=Homo sapiens GN=PPP3R1 PE=1 SV=1;>sp|P63098|CANB1_HUMAN Calcineurin subunit B type 1 OS=Homo sapiens GN=PPP3R1 PE=1 SV=2;>tr|D3YTA9|D3YTA9_HUMAN Calcineurin subunit B type 1 OS=Homo sapiens GN=PPP3R1	4	8	8	18.208	90.22	1.0471	0.9833	0.98011	4070800000	1407600000	1394600000	1268600000	2252	0.0663992	-0.0242965	-0.0289844	2802200000	2676200000	2663200000	9.4475	9.42752	9.4254
P23458	JAK1	Tyrosine-protein kinase JAK1	>sp|P23458|JAK1_HUMAN Tyrosine-protein kinase JAK1 OS=Homo sapiens GN=JAK1 PE=1 SV=2	1	2	2	133.28	3.4944	1.0468	1.1952	1.2684	28985000	9584000	9173500	10228000	1408	0.0659858	0.257252	0.34301	18757500	19812000	19401500	7.27317	7.29693	7.28784
Q8NF64	ZMIZ2	Isoform 3 of Zinc finger MIZ domain-containing protein 2	>sp|Q8NF64-3|ZMIZ2_HUMAN Isoform 3 of Zinc finger MIZ domain-containing protein 2 OS=Homo sapiens GN=ZMIZ2;>tr|E7EWM3|E7EWM3_HUMAN Zinc finger MIZ domain-containing protein 2 OS=Homo sapiens GN=ZMIZ2 PE=1 SV=1;>sp|Q8NF64-2|ZMIZ2_HUMAN Isoform 2 of Zinc fin	8	4	4	91.111	8.8076	1.0468	1.071	1.0409	333300000	103670000	127540000	102090000	4092	0.0659858	0.0989585	0.0578315	231210000	205760000	229630000	8.36401	8.31336	8.36103
Q92879	CELF1	Isoform 4 of CUGBP Elav-like family member 1	>sp|Q92879-4|CELF1_HUMAN Isoform 4 of CUGBP Elav-like family member 1 OS=Homo sapiens GN=CELF1;>tr|G5EA30|G5EA30_HUMAN CUG triplet repeat, RNA binding protein 1, isoform CRA_c OS=Homo sapiens GN=CELF1 PE=1 SV=1;>sp|Q92879-2|CELF1_HUMAN Isoform 2 of CUGBP E	24	15	15	55	83.647	1.0467	1.1001	1.0344	5845000000	1801600000	2076000000	1967300000	4396	0.065848	0.137635	0.0487942	3877600000	3768900000	4043300000	9.58856	9.57621	9.60674
Q49AN9	SNRPG	SNRPG protein	>tr|Q49AN9|Q49AN9_HUMAN SNRPG protein OS=Homo sapiens GN=SNRPG PE=1 SV=1;>tr|F5H013|F5H013_HUMAN Small nuclear ribonucleoprotein G OS=Homo sapiens GN=SNRPG PE=1 SV=1;>sp|P62308|RUXG_HUMAN Small nuclear ribonucleoprotein G OS=Homo sapiens GN=SNRPG PE=1 SV=1	5	3	3	7.1013	10.176	1.0464	1.0361	0.98945	4688100000	1622400000	1584500000	1481200000	161	0.0654344	0.0511633	-0.0153013	3206900000	3103600000	3065700000	9.50609	9.49187	9.48653
Q9H6Z4	RANBP3	Isoform 3 of Ran-binding protein 3	>sp|Q9H6Z4-3|RANB3_HUMAN Isoform 3 of Ran-binding protein 3 OS=Homo sapiens GN=RANBP3;>sp|Q9H6Z4|RANB3_HUMAN Ran-binding protein 3 OS=Homo sapiens GN=RANBP3 PE=1 SV=1;>tr|B7Z7F3|B7Z7F3_HUMAN Ran-binding protein 3 OS=Homo sapiens GN=RANBP3 PE=1 SV=1;>sp|Q9H	12	11	11	53.41	47.342	1.0463	1.0815	1.0382	4899800000	1572100000	1656800000	1670900000	5413	0.0652966	0.113034	0.0540844	3228900000	3243000000	3327700000	9.50905	9.51095	9.52214
Q8N465	D2HGDH	Isoform 2 of D-2-hydroxyglutarate dehydrogenase, mitochondrial	>sp|Q8N465-2|D2HDH_HUMAN Isoform 2 of D-2-hydroxyglutarate dehydrogenase, mitochondrial OS=Homo sapiens GN=D2HGDH;>sp|Q8N465-3|D2HDH_HUMAN Isoform 3 of D-2-hydroxyglutarate dehydrogenase, mitochondrial OS=Homo sapiens GN=D2HGDH;>tr|G5E9E8|G5E9E8_HUMAN D-2-	7	3	3	32.933	7.7182	1.0459	1.0473	0.92138	184470000	58187000	57734000	68548000	3934	0.0647449	0.0666748	-0.118132	115921000	126735000	126282000	8.06416	8.1029	8.10134
Q8TEW0	PARD3	Isoform 9 of Partitioning defective 3 homolog	>sp|Q8TEW0-9|PARD3_HUMAN Isoform 9 of Partitioning defective 3 homolog OS=Homo sapiens GN=PARD3;>sp|Q8TEW0-10|PARD3_HUMAN Isoform 10 of Partitioning defective 3 homolog OS=Homo sapiens GN=PARD3;>tr|Q5VWU8|Q5VWU8_HUMAN Partitioning defective 3 homolog OS=Ho	15	7	7	108.54	19.619	1.0459	0.90167	0.89181	472650000	137400000	130180000	205080000	4200	0.0647449	-0.149329	-0.165192	267580000	342480000	335260000	8.42745	8.53464	8.52538
Q9P2P1	NYNRIN	Protein NYNRIN	>sp|Q9P2P1|NYNRI_HUMAN Protein NYNRIN OS=Homo sapiens GN=NYNRIN PE=2 SV=3	1	2	2	208.36	3.3338	1.0457	1.0191	1.0072	621430000	237010000	196350000	188060000	5975	0.064469	0.0272956	0.0103502	433360000	425070000	384410000	8.63685	8.62846	8.58479
K7EQ55	DAZAP1	DAZ-associated protein 1	>tr|K7EQ55|K7EQ55_HUMAN DAZ-associated protein 1 OS=Homo sapiens GN=DAZAP1 PE=1 SV=2;>tr|K7EK33|K7EK33_HUMAN DAZ-associated protein 1 OS=Homo sapiens GN=DAZAP1 PE=1 SV=2;>sp|Q96EP5|DAZP1_HUMAN DAZ-associated protein 1 OS=Homo sapiens GN=DAZAP1 PE=1 SV=1;>s	5	7	7	43.312	46.201	1.0455	1.0002	0.96396	4633000000	1517000000	1615800000	1500200000	4583	0.0641931	0.00028851	-0.0529548	3132800000	3017200000	3116000000	9.49593	9.4796	9.4936
D6RFG3	EPN3	Epsin-3 (Fragment)	>tr|D6RFG3|D6RFG3_HUMAN Epsin-3 (Fragment) OS=Homo sapiens GN=EPN3 PE=1 SV=1;>tr|D6REL6|D6REL6_HUMAN Epsin-3 (Fragment) OS=Homo sapiens GN=EPN3 PE=1 SV=1;>sp|Q9H201-2|EPN3_HUMAN Isoform 2 of Epsin-3 OS=Homo sapiens GN=EPN3;>tr|I6L9I8|I6L9I8_HUMAN EPN3 prot	6	3	1	15.749	2.9431	1.0455	0.95953	0.9299	220240000	75512000	81472000	63260000	5306	0.0641931	-0.0596002	-0.104853	156984000	138772000	144732000	8.19586	8.1423	8.16056
P49336	CDK8	Isoform 2 of Cyclin-dependent kinase 8	>sp|P49336-2|CDK8_HUMAN Isoform 2 of Cyclin-dependent kinase 8 OS=Homo sapiens GN=CDK8;>sp|P49336|CDK8_HUMAN Cyclin-dependent kinase 8 OS=Homo sapiens GN=CDK8 PE=1 SV=1;>tr|A0A0D9SFZ2|A0A0D9SFZ2_HUMAN Cyclin-dependent kinase 8 (Fragment) OS=Homo sapiens GN	7	4	4	53.155	8.6195	1.0448	1.2054	1.1898	471170000	163160000	156650000	151350000	1836	0.0632268	0.269512	0.250719	319810000	314510000	308000000	8.50489	8.49763	8.48855
Q9Y282	ERGIC3	Endoplasmic reticulum-Golgi intermediate compartment protein 3	>sp|Q9Y282|ERGI3_HUMAN Endoplasmic reticulum-Golgi intermediate compartment protein 3 OS=Homo sapiens GN=ERGIC3 PE=1 SV=1;>sp|Q9Y282-3|ERGI3_HUMAN Isoform 3 of Endoplasmic reticulum-Golgi intermediate compartment protein 3 OS=Homo sapiens GN=ERGIC3;>tr|H0Y	9	7	7	43.222	9.8633	1.0447	0.97454	0.92914	1335300000	431400000	437600000	466340000	6313	0.0630887	-0.0372067	-0.106032	869000000	897740000	903940000	8.93902	8.95315	8.95614
H0YL22	NDUFAF1	Complex I intermediate-associated protein 30, mitochondrial	>tr|H0YL22|H0YL22_HUMAN Complex I intermediate-associated protein 30, mitochondrial OS=Homo sapiens GN=NDUFAF1 PE=1 SV=1;>sp|Q9Y375|CIA30_HUMAN Complex I intermediate-associated protein 30, mitochondrial OS=Homo sapiens GN=NDUFAF1 PE=1 SV=2;>tr|H0YNN4|H0YN	4	7	7	30.042	47.48	1.0445	1.1127	1.0678	836340000	304580000	271400000	260370000	6384	0.0628125	0.154065	0.0946415	575980000	564950000	531770000	8.76041	8.75201	8.72572
D6RGZ6	VCAN	Versican core protein (Fragment)	>tr|D6RGZ6|D6RGZ6_HUMAN Versican core protein (Fragment) OS=Homo sapiens GN=VCAN PE=1 SV=1;>sp|P13611-2|CSPG2_HUMAN Isoform V1 of Versican core protein OS=Homo sapiens GN=VCAN;>sp|P13611-5|CSPG2_HUMAN Isoform Vint of Versican core protein OS=Homo sapiens G	8	2	2	135.74	4.0506	1.0442	0.75217	0.69717	97337000	35433000	31670000	30234000	1194	0.0623981	-0.410869	-0.520418	67103000	65667000	61904000	7.82674	7.81735	7.79172
Q52LR7	EPC2	Enhancer of polycomb homolog 2	>sp|Q52LR7|EPC2_HUMAN Enhancer of polycomb homolog 2 OS=Homo sapiens GN=EPC2 PE=1 SV=2	1	3	3	91.094	4.9584	1.0441	0.88764	0.9511	63557000	23360000	21838000	18359000	3125	0.0622599	-0.171953	-0.0723311	45198000	41719000	40197000	7.65512	7.62033	7.60419
R4GNJ5	ACD	Adrenocortical dysplasia protein homolog	>tr|R4GNJ5|R4GNJ5_HUMAN Adrenocortical dysplasia protein homolog OS=Homo sapiens GN=ACD PE=1 SV=2;>tr|A0A0C4DGT6|A0A0C4DGT6_HUMAN Adrenocortical dysplasia protein homolog OS=Homo sapiens GN=ACD PE=1 SV=1;>sp|Q96AP0-2|ACD_HUMAN Isoform 2 of Adrenocortical d	4	2	2	47.12	9.4722	1.0439	0.93055	0.95466	205290000	78162000	62300000	64833000	4482	0.0619835	-0.103844	-0.0669411	140462000	142995000	127133000	8.14756	8.15532	8.10426
O14735	CDIPT	Isoform 3 of CDP-diacylglycerol--inositol 3-phosphatidyltransferase	>sp|O14735-3|CDIPT_HUMAN Isoform 3 of CDP-diacylglycerol--inositol 3-phosphatidyltransferase OS=Homo sapiens GN=CDIPT;>sp|O14735|CDIPT_HUMAN CDP-diacylglycerol--inositol 3-phosphatidyltransferase OS=Homo sapiens GN=CDIPT PE=1 SV=1;>tr|B3KY94|B3KY94_HUMAN C	5	5	5	18.624	11.017	1.0438	1.017	0.94629	272240000	91590000	87179000	93467000	284	0.0618453	0.0243197	-0.0796457	178769000	185057000	180646000	8.25229	8.26731	8.25683
A0A087X0U3	SLC1A3	Excitatory amino acid transporter 1	>tr|A0A087X0U3|A0A087X0U3_HUMAN Excitatory amino acid transporter 1 OS=Homo sapiens GN=SLC1A3 PE=1 SV=1;>tr|A0A087WT87|A0A087WT87_HUMAN Excitatory amino acid transporter 1 OS=Homo sapiens GN=SLC1A3 PE=1 SV=1;>sp|P43003-2|EAA1_HUMAN Isoform 2 of Excitatory	4	2	2	47.099	5.177	1.0438	1.4415	1.3598	163580000	47279000	49643000	66661000	1732	0.0618453	0.527571	0.443394	96922000	113940000	116304000	7.98642	8.05668	8.06559
O00422	SAP18	Histone deacetylase complex subunit SAP18	>sp|O00422|SAP18_HUMAN Histone deacetylase complex subunit SAP18 OS=Homo sapiens GN=SAP18 PE=1 SV=1;>tr|X6RAL5|X6RAL5_HUMAN Histone deacetylase complex subunit SAP18 OS=Homo sapiens GN=SAP18 PE=1 SV=1;>tr|H7BZW6|H7BZW6_HUMAN Histone deacetylase complex sub	5	10	10	17.561	47.047	1.0437	1.0132	0.97767	6773100000	2244700000	2310600000	2217800000	214	0.0617071	0.018919	-0.0325805	4555300000	4462500000	4528400000	9.65852	9.64958	9.65594
Q86X29	LSR	Isoform 6 of Lipolysis-stimulated lipoprotein receptor	>sp|Q86X29-6|LSR_HUMAN Isoform 6 of Lipolysis-stimulated lipoprotein receptor OS=Homo sapiens GN=LSR;>sp|Q86X29-5|LSR_HUMAN Isoform 5 of Lipolysis-stimulated lipoprotein receptor OS=Homo sapiens GN=LSR;>tr|S4R3V8|S4R3V8_HUMAN Lipolysis-stimulated lipoprote	6	17	17	54.498	92.702	1.0436	0.98153	0.92363	6580700000	2739900000	2077300000	1763500000	3744	0.0615688	-0.0268957	-0.114613	4817200000	4503400000	3840800000	9.68279	9.65354	9.58442
Q71UM5	RPS27L	40S ribosomal protein S27-like	>sp|Q71UM5|RS27L_HUMAN 40S ribosomal protein S27-like OS=Homo sapiens GN=RPS27L PE=1 SV=3;>tr|H0YMV8|H0YMV8_HUMAN 40S ribosomal protein S27 OS=Homo sapiens GN=RPS27L PE=1 SV=1;>tr|C9JLI6|C9JLI6_HUMAN 40S ribosomal protein S27 OS=Homo sapiens GN=RPS27L PE=1	3	6	3	9.4771	13.978	1.0433	1.0968	1.0341	7438700000	2178400000	3232200000	2028100000	3560	0.0611541	0.1333	0.0483757	5410600000	4206500000	5260300000	9.73325	9.62392	9.72101
P23588	EIF4B	Eukaryotic translation initiation factor 4B	>sp|P23588|IF4B_HUMAN Eukaryotic translation initiation factor 4B OS=Homo sapiens GN=EIF4B PE=1 SV=2;>tr|E7EX17|E7EX17_HUMAN Eukaryotic translation initiation factor 4B OS=Homo sapiens GN=EIF4B PE=1 SV=1;>sp|P23588-2|IF4B_HUMAN Isoform 2 of Eukaryotic tran	12	37	37	69.15	323.31	1.0426	0.92531	0.90041	36790000000	11734000000	13895000000	11161000000	1415	0.0601858	-0.111991	-0.151346	25629000000	22895000000	25056000000	10.4087	10.3597	10.3989
Q8IYB3	SRRM1	Isoform 2 of Serine/arginine repetitive matrix protein 1	>sp|Q8IYB3-2|SRRM1_HUMAN Isoform 2 of Serine/arginine repetitive matrix protein 1 OS=Homo sapiens GN=SRRM1;>sp|Q8IYB3|SRRM1_HUMAN Serine/arginine repetitive matrix protein 1 OS=Homo sapiens GN=SRRM1 PE=1 SV=2;>tr|A9Z1X7|A9Z1X7_HUMAN Serine/arginine repetit	7	9	9	102.12	68.57	1.0417	1.0285	0.96864	11899000000	3862300000	4148600000	3888000000	3859	0.0589399	0.0405418	-0.0459675	8010900000	7750300000	8036600000	9.90368	9.88932	9.90507
Q99933	BAG1	Isoform 4 of BAG family molecular chaperone regulator 1	>sp|Q99933-4|BAG1_HUMAN Isoform 4 of BAG family molecular chaperone regulator 1 OS=Homo sapiens GN=BAG1;>sp|Q99933-3|BAG1_HUMAN Isoform 3 of BAG family molecular chaperone regulator 1 OS=Homo sapiens GN=BAG1;>tr|J3QTA2|J3QTA2_HUMAN BAG family molecular cha	5	2	2	25.988	11.759	1.0416	1.1568	1.1391	465500000	158230000	143440000	163830000	4916	0.0588014	0.210139	0.187894	301670000	322060000	307270000	8.47953	8.50794	8.48752
O43791	SPOP	Speckle-type POZ protein	>sp|O43791|SPOP_HUMAN Speckle-type POZ protein OS=Homo sapiens GN=SPOP PE=1 SV=1;>tr|D6RDG8|D6RDG8_HUMAN Speckle-type POZ protein (Fragment) OS=Homo sapiens GN=SPOP PE=1 SV=1;>tr|D6RDV6|D6RDV6_HUMAN Speckle-type POZ protein (Fragment) OS=Homo sapiens GN=SP	3	2	2	42.132	4.3636	1.0413	1.1098	1.2608	115890000	41491000	35218000	39181000	492	0.0583858	0.1503	0.334339	76709000	80672000	74399000	7.88485	7.90672	7.87157
E5RI99	RPL30	60S ribosomal protein L30 (Fragment)	>tr|E5RI99|E5RI99_HUMAN 60S ribosomal protein L30 (Fragment) OS=Homo sapiens GN=RPL30 PE=1 SV=1;>sp|P62888|RL30_HUMAN 60S ribosomal protein L30 OS=Homo sapiens GN=RPL30 PE=1 SV=2	5	9	9	12.656	62.435	1.0401	1.0451	1.0051	36800000000	11492000000	11909000000	13399000000	2233	0.0567222	0.063641	0.00733905	23401000000	24891000000	25308000000	10.3692	10.396	10.4033
A0A0A0MSA9	PVR	Poliovirus receptor	>tr|A0A0A0MSA9|A0A0A0MSA9_HUMAN Poliovirus receptor OS=Homo sapiens GN=PVR PE=1 SV=1;>tr|A0A0C4DG49|A0A0C4DG49_HUMAN Poliovirus receptor OS=Homo sapiens GN=PVR PE=1 SV=1;>sp|P15151-3|PVR_HUMAN Isoform Gamma of Poliovirus receptor OS=Homo sapiens GN=PVR;>sp	6	6	6	42.882	37.117	1.0401	1.0309	1.0262	4811700000	3623200000	849100000	339380000	6600	0.0567222	0.0439044	0.0373119	4472300000	3962580000	1188480000	9.65053	9.59798	9.07499
Q96KQ7	EHMT2	Histone-lysine N-methyltransferase EHMT2	>tr|A0A0G2JIS2|A0A0G2JIS2_HUMAN Histone-lysine N-methyltransferase EHMT2 OS=Homo sapiens GN=EHMT2 PE=1 SV=1;>sp|Q96KQ7-2|EHMT2_HUMAN Isoform 2 of Histone-lysine N-methyltransferase EHMT2 OS=Homo sapiens GN=EHMT2;>sp|Q96KQ7|EHMT2_HUMAN Histone-lysine N-meth	11	12	12	129.03	32.785	1.0398	1.1041	0.94355	980130000	279380000	428000000	272750000	4716	0.0563061	0.142871	-0.0838291	707380000	552130000	700750000	8.84965	8.74204	8.84556
O75586	MED6	Mediator of RNA polymerase II transcription subunit 6	>sp|O75586|MED6_HUMAN Mediator of RNA polymerase II transcription subunit 6 OS=Homo sapiens GN=MED6 PE=1 SV=2;>tr|G3V4A5|G3V4A5_HUMAN Mediator of RNA polymerase II transcription subunit 6 OS=Homo sapiens GN=MED6 PE=1 SV=1;>sp|O75586-2|MED6_HUMAN Isoform 2	4	3	3	28.424	6.409	1.0394	1.0637	1.0487	169310000	53551000	61325000	54431000	687	0.055751	0.0890913	0.068602	114876000	107982000	115756000	8.06023	8.03335	8.06354
O60361	NME2P1	Putative nucleoside diphosphate kinase	>sp|O60361|NDK8_HUMAN Putative nucleoside diphosphate kinase OS=Homo sapiens GN=NME2P1 PE=5 SV=1	1	10	1	15.529	-2	1.0393	1.1921	1.1385	134030000	43299000	41401000	49335000	538	0.0556122	0.253505	0.187134	84700000	92634000	90736000	7.92788	7.96677	7.95778
P19404	NDUFV2	NADH dehydrogenase [ubiquinone] flavoprotein 2, mitochondrial	>sp|P19404|NDUV2_HUMAN NADH dehydrogenase [ubiquinone] flavoprotein 2, mitochondrial OS=Homo sapiens GN=NDUFV2 PE=1 SV=2;>tr|E7EPT4|E7EPT4_HUMAN NADH dehydrogenase [ubiquinone] flavoprotein 2, mitochondrial OS=Homo sapiens GN=NDUFV2 PE=1 SV=1	2	8	8	27.391	47.96	1.0388	0.88752	0.8703	4459000000	1619500000	1538100000	1301400000	1330	0.0549179	-0.172148	-0.200415	3157600000	2920900000	2839500000	9.49936	9.46552	9.45324
Q07817	BCL2L1	Isoform Bcl-X(S) of Bcl-2-like protein 1	>sp|Q07817-2|B2CL1_HUMAN Isoform Bcl-X(S) of Bcl-2-like protein 1 OS=Homo sapiens GN=BCL2L1;>tr|Q5QP56|Q5QP56_HUMAN Bcl-2-like protein 1 (Fragment) OS=Homo sapiens GN=BCL2L1 PE=1 SV=1;>tr|Q9H1R6|Q9H1R6_HUMAN Bcl-2-like protein 1 (Fragment) OS=Homo sapiens	7	2	2	18.894	4.444	1.038	1.1693	1.0443	583300000	190430000	195540000	197320000	2476	0.0538064	0.225645	0.0625362	385970000	387750000	392860000	8.58655	8.58855	8.59424
Q99848	EBNA1BP2	Probable rRNA-processing protein EBP2	>sp|Q99848|EBP2_HUMAN Probable rRNA-processing protein EBP2 OS=Homo sapiens GN=EBNA1BP2 PE=1 SV=2;>tr|H7C2Q8|H7C2Q8_HUMAN EBNA1 binding protein 2, isoform CRA_d OS=Homo sapiens GN=EBNA1BP2 PE=1 SV=1	2	17	17	34.852	89.497	1.0379	1.0225	1.0027	14723000000	4751900000	5145400000	4825900000	4912	0.0536674	0.0321008	0.00389003	9897300000	9577800000	9971300000	9.99552	9.98127	9.99875
E9PC66	ZKSCAN1	Zinc finger protein with KRAB and SCAN domains 1	>tr|E9PC66|E9PC66_HUMAN Zinc finger protein with KRAB and SCAN domains 1 OS=Homo sapiens GN=ZKSCAN1 PE=1 SV=1;>sp|P17029|ZKSC1_HUMAN Zinc finger protein with KRAB and SCAN domains 1 OS=Homo sapiens GN=ZKSCAN1 PE=1 SV=3;>tr|B3KRF7|B3KRF7_HUMAN Zinc finger p	3	5	5	59.674	18.164	1.0376	0.92497	0.93645	745430000	179930000	201680000	363830000	1273	0.0532504	-0.112522	-0.0947261	381610000	543760000	565510000	8.58162	8.73541	8.75244
Q14703	MBTPS1	Membrane-bound transcription factor site-1 protease	>sp|Q14703|MBTP1_HUMAN Membrane-bound transcription factor site-1 protease OS=Homo sapiens GN=MBTPS1 PE=1 SV=1	1	4	4	117.75	5.1849	1.0375	0.89772	0.84565	404200000	119530000	175500000	109160000	2812	0.0531113	-0.155663	-0.241867	295030000	228690000	284660000	8.46987	8.35925	8.45433
Q99715	COL12A1	Isoform 4 of Collagen alpha-1(XII) chain	>sp|Q99715-4|COCA1_HUMAN Isoform 4 of Collagen alpha-1(XII) chain OS=Homo sapiens GN=COL12A1;>tr|D6RGG3|D6RGG3_HUMAN Collagen alpha-1(XII) chain OS=Homo sapiens GN=COL12A1 PE=1 SV=1;>sp|Q99715|COCA1_HUMAN Collagen alpha-1(XII) chain OS=Homo sapiens GN=COL1	6	4	4	324.57	7.245	1.0374	0.97074	1.0647	130540000	38698000	47530000	44314000	4893	0.0529723	-0.0428432	0.090447	86228000	83012000	91844000	7.93565	7.91914	7.96305
Q9UM00	TMCO1	Isoform 2 of Transmembrane and coiled-coil domain-containing protein 1	>sp|Q9UM00-2|TMCO1_HUMAN Isoform 2 of Transmembrane and coiled-coil domain-containing protein 1 OS=Homo sapiens GN=TMCO1;>sp|Q9UM00|TMCO1_HUMAN Transmembrane and coiled-coil domain-containing protein 1 OS=Homo sapiens GN=TMCO1 PE=1 SV=1;>tr|J9JIE6|J9JIE6_H	6	4	4	18.766	15.156	1.0373	1.0764	1.0271	3499100000	1109500000	1193700000	1195900000	6226	0.0528332	0.106214	0.0385767	2303200000	2305400000	2389600000	9.36233	9.36275	9.37833
I3NI44	TOM1L1	TOM1-like protein 1	>tr|I3NI44|I3NI44_HUMAN TOM1-like protein 1 OS=Homo sapiens GN=TOM1L1 PE=1 SV=1;>sp|O75674-2|TM1L1_HUMAN Isoform 2 of TOM1-like protein 1 OS=Homo sapiens GN=TOM1L1;>sp|O75674-3|TM1L1_HUMAN Isoform 3 of TOM1-like protein 1 OS=Homo sapiens GN=TOM1L1;>tr|J3KQ	12	8	8	36.215	49.232	1.0364	0.72375	0.89978	973550000	405710000	310140000	257700000	697	0.0515809	-0.466437	-0.152356	715850000	663410000	567840000	8.85482	8.82178	8.75423
Q8N5M1	ATPAF2	ATP synthase mitochondrial F1 complex assembly factor 2	>sp|Q8N5M1|ATPF2_HUMAN ATP synthase mitochondrial F1 complex assembly factor 2 OS=Homo sapiens GN=ATPAF2 PE=1 SV=1;>tr|C9J2Q2|C9J2Q2_HUMAN ATP synthase mitochondrial F1 complex assembly factor 2 (Fragment) OS=Homo sapiens GN=ATPAF2 PE=1 SV=1	3	7	7	32.772	23.104	1.0356	0.91742	0.91044	804640000	272160000	278310000	254170000	3963	0.0504669	-0.124346	-0.135364	550470000	526330000	532480000	8.74073	8.72126	8.7263
H0YEF3	RNASEH2C	Ribonuclease H2 subunit C (Fragment)	>tr|H0YEF3|H0YEF3_HUMAN Ribonuclease H2 subunit C (Fragment) OS=Homo sapiens GN=RNASEH2C PE=1 SV=1;>sp|Q8TDP1-2|RNH2C_HUMAN Isoform 2 of Ribonuclease H2 subunit C OS=Homo sapiens GN=RNASEH2C;>sp|Q8TDP1|RNH2C_HUMAN Ribonuclease H2 subunit C OS=Homo sapiens	7	4	4	17.12	14.95	1.0355	0.86856	0.96596	293210000	103590000	94836000	94785000	4181	0.0503276	-0.203303	-0.0499646	198426000	198375000	189621000	8.2976	8.29749	8.27789
H7C2S4	CTDSPL	CTD small phosphatase-like protein (Fragment)	>tr|H7C2S4|H7C2S4_HUMAN CTD small phosphatase-like protein (Fragment) OS=Homo sapiens GN=CTDSPL PE=1 SV=1;>sp|O15194-2|CTDSL_HUMAN Isoform 2 of CTD small phosphatase-like protein OS=Homo sapiens GN=CTDSPL;>sp|O15194|CTDSL_HUMAN CTD small phosphatase-like p	3	2	2	22.322	4.6985	1.0354	0.92206	1.1022	83822000	29753000	27816000	26253000	353	0.0501882	-0.117067	0.140386	57569000	56006000	54069000	7.76019	7.74823	7.73295
G3V5T0	GSTZ1	Maleylacetoacetate isomerase	>tr|G3V5T0|G3V5T0_HUMAN Maleylacetoacetate isomerase OS=Homo sapiens GN=GSTZ1 PE=1 SV=1;>tr|A0A0C4DFM0|A0A0C4DFM0_HUMAN Glutathione transferase zeta 1 (Maleylacetoacetate isomerase), isoform CRA_c OS=Homo sapiens GN=GSTZ1 PE=1 SV=1;>tr|G3V4T6|G3V4T6_HUMAN	10	5	5	22.61	15.305	1.0354	1.0615	1.1907	490380000	189840000	150640000	149890000	6605	0.0501882	0.0861044	0.25181	340480000	339730000	300530000	8.53209	8.53113	8.47789
Q5UCC4	EMC10	Isoform 2 of ER membrane protein complex subunit 10	>sp|Q5UCC4-2|EMC10_HUMAN Isoform 2 of ER membrane protein complex subunit 10 OS=Homo sapiens GN=EMC10;>sp|Q5UCC4|EMC10_HUMAN ER membrane protein complex subunit 10 OS=Homo sapiens GN=EMC10 PE=1 SV=1;>tr|M0R2A0|M0R2A0_HUMAN ER membrane protein complex subun	3	3	3	26.806	32.523	1.0352	1.2188	1.1979	684830000	231400000	227460000	225970000	3269	0.0499095	0.285461	0.260507	458860000	457370000	453430000	8.66168	8.66027	8.65651
Q96C57	C12orf43	Uncharacterized protein C12orf43	>sp|Q96C57|CL043_HUMAN Uncharacterized protein C12orf43 OS=Homo sapiens GN=C12orf43 PE=1 SV=2;>tr|F5H7W8|F5H7W8_HUMAN Chromosome 12 open reading frame 43, isoform CRA_a OS=Homo sapiens GN=C12orf43 PE=1 SV=2;>tr|G5EA44|G5EA44_HUMAN Chromosome 12 open readin	7	8	8	28.17	37.844	1.0352	1.017	0.91183	1049500000	362670000	382610000	304170000	4522	0.0499095	0.0243197	-0.133163	745280000	666840000	686780000	8.87232	8.82402	8.83682
Q9NQP4	PFDN4	Prefoldin subunit 4	>sp|Q9NQP4|PFD4_HUMAN Prefoldin subunit 4 OS=Homo sapiens GN=PFDN4 PE=1 SV=1;>tr|E9PQY2|E9PQY2_HUMAN Prefoldin subunit 4 OS=Homo sapiens GN=PFDN4 PE=1 SV=1	2	6	6	15.314	34.765	1.035	1.0325	0.99207	2508800000	808050000	835270000	865460000	5610	0.0496308	0.0461418	-0.0114862	1643320000	1673510000	1700730000	9.21572	9.22363	9.23064
Q99729	HNRNPAB	Isoform 3 of Heterogeneous nuclear ribonucleoprotein A/B	>sp|Q99729-3|ROAA_HUMAN Isoform 3 of Heterogeneous nuclear ribonucleoprotein A/B OS=Homo sapiens GN=HNRNPAB;>tr|D6R9P3|D6R9P3_HUMAN Heterogeneous nuclear ribonucleoprotein A/B OS=Homo sapiens GN=HNRNPAB PE=1 SV=1;>tr|D6RD18|D6RD18_HUMAN Heterogeneous nucle	8	14	14	30.588	100.55	1.0347	1.0768	1.0608	39986000000	13733000000	13157000000	13096000000	4896	0.0492125	0.10675	0.0851527	26890000000	26829000000	26253000000	10.4296	10.4286	10.4192
Q86SZ2	TRAPPC6B	Isoform 2 of Trafficking protein particle complex subunit 6B	>sp|Q86SZ2-2|TPC6B_HUMAN Isoform 2 of Trafficking protein particle complex subunit 6B OS=Homo sapiens GN=TRAPPC6B;>sp|Q86SZ2|TPC6B_HUMAN Trafficking protein particle complex subunit 6B OS=Homo sapiens GN=TRAPPC6B PE=1 SV=1;>tr|G3V2H7|G3V2H7_HUMAN Trafficki	4	3	3	14.761	4.4944	1.0341	0.97042	1.075	193550000	50155000	53578000	89821000	3679	0.0483757	-0.0433188	0.104337	103733000	139976000	143399000	8.01592	8.14605	8.15655
Q8N584	TTC39C	Isoform 2 of Tetratricopeptide repeat protein 39C	>sp|Q8N584-2|TT39C_HUMAN Isoform 2 of Tetratricopeptide repeat protein 39C OS=Homo sapiens GN=TTC39C;>sp|Q8N584|TT39C_HUMAN Tetratricopeptide repeat protein 39C OS=Homo sapiens GN=TTC39C PE=2 SV=2	3	3	3	59.217	4.8283	1.034	1.4739	1.2621	114090000	28006000	38436000	47649000	3955	0.0482362	0.559639	0.335826	66442000	75655000	86085000	7.82244	7.87884	7.93493
P17098	ZNF8	Zinc finger protein 8	>sp|P17098|ZNF8_HUMAN Zinc finger protein 8 OS=Homo sapiens GN=ZNF8 PE=1 SV=2	1	2	2	64.97	3.7955	1.0336	1.0013	0.913	4155000000	1332700000	1498800000	1323500000	1278	0.047678	0.00187429	-0.131313	2831500000	2656200000	2822300000	9.45202	9.42426	9.4506
O43795	MYO1B	Isoform 2 of Unconventional myosin-Ib	>sp|O43795-2|MYO1B_HUMAN Isoform 2 of Unconventional myosin-Ib OS=Homo sapiens GN=MYO1B;>tr|E9PDF6|E9PDF6_HUMAN Unconventional myosin-Ib OS=Homo sapiens GN=MYO1B PE=1 SV=1;>sp|O43795|MYO1B_HUMAN Unconventional myosin-Ib OS=Homo sapiens GN=MYO1B PE=1 SV=3	13	37	37	124.95	161.7	1.0335	0.9691	0.9182	13612000000	5317400000	4380300000	3914800000	493	0.0475384	-0.0452826	-0.12312	9697700000	9232200000	8295100000	9.98667	9.96531	9.91882
Q9H867	VCPKMT	Isoform 1 of Protein-lysine methyltransferase METTL21D	>sp|Q9H867-1|MT21D_HUMAN Isoform 1 of Protein-lysine methyltransferase METTL21D OS=Homo sapiens GN=VCPKMT;>sp|Q9H867-5|MT21D_HUMAN Isoform 5 of Protein-lysine methyltransferase METTL21D OS=Homo sapiens GN=VCPKMT;>sp|Q9H867|MT21D_HUMAN Protein-lysine methyl	5	2	2	15.565	3.4725	1.0335	1.3847	1.0677	52945000	11022000	20093000	21830000	5436	0.0475384	0.469573	0.0945063	31115000	32852000	41923000	7.49297	7.51656	7.62245
Q00613	HSF1	Isoform Short of Heat shock factor protein 1	>sp|Q00613-2|HSF1_HUMAN Isoform Short of Heat shock factor protein 1 OS=Homo sapiens GN=HSF1;>tr|E9PMQ6|E9PMQ6_HUMAN Heat shock factor protein 1 OS=Homo sapiens GN=HSF1 PE=1 SV=2;>sp|Q00613|HSF1_HUMAN Heat shock factor protein 1 OS=Homo sapiens GN=HSF1 PE=	14	7	7	52.88	23.159	1.0324	1.0475	1.0774	1475400000	505830000	495310000	474240000	2366	0.046002	0.0669502	0.107554	1001140000	980070000	969550000	9.00049	8.99126	8.98657
F5H5A3	MAP4K3	Mitogen-activated protein kinase kinase kinase kinase	>tr|F5H5A3|F5H5A3_HUMAN Mitogen-activated protein kinase kinase kinase kinase OS=Homo sapiens GN=MAP4K3 PE=1 SV=1;>sp|Q8IVH8-3|M4K3_HUMAN Isoform 3 of Mitogen-activated protein kinase kinase kinase kinase 3 OS=Homo sapiens GN=MAP4K3;>sp|Q8IVH8-2|M4K3_HUMAN	5	3	2	91.92	7.5005	1.032	0.90519	0.91602	61337000	24074000	19891000	17372000	3800	0.045443	-0.143707	-0.126549	43965000	41446000	37263000	7.64311	7.61748	7.57128
Q12774	ARHGEF5	Rho guanine nucleotide exchange factor 5	>sp|Q12774|ARHG5_HUMAN Rho guanine nucleotide exchange factor 5 OS=Homo sapiens GN=ARHGEF5 PE=1 SV=3;>tr|H0Y895|H0Y895_HUMAN Rho guanine nucleotide exchange factor 5 (Fragment) OS=Homo sapiens GN=ARHGEF5 PE=1 SV=1	3	3	3	176.8	2.7748	1.0319	2.5927	3.5702	199590000	48633000	103660000	47295000	2526	0.0453032	1.37446	1.836	152293000	95928000	150955000	8.18268	7.98195	8.17885
Q4LDG9	DNAL1	Isoform 3 of Dynein light chain 1, axonemal	>sp|Q4LDG9-3|DNAL1_HUMAN Isoform 3 of Dynein light chain 1, axonemal OS=Homo sapiens GN=DNAL1;>sp|Q4LDG9|DNAL1_HUMAN Dynein light chain 1, axonemal OS=Homo sapiens GN=DNAL1 PE=1 SV=1;>sp|Q4LDG9-2|DNAL1_HUMAN Isoform 2 of Dynein light chain 1, axonemal OS=H	8	3	3	17.096	3.0354	1.0315	1.2106	1.2605	71243000	21796000	23153000	26294000	3116	0.0447438	0.275722	0.333996	44949000	48090000	49447000	7.65272	7.68205	7.69414
Q8IZL8	PELP1	Proline-, glutamic acid- and leucine-rich protein 1	>sp|Q8IZL8|PELP1_HUMAN Proline-, glutamic acid- and leucine-rich protein 1 OS=Homo sapiens GN=PELP1 PE=1 SV=2;>tr|C9JFV4|C9JFV4_HUMAN Proline-, glutamic acid- and leucine-rich protein 1 OS=Homo sapiens GN=PELP1 PE=1 SV=2;>tr|E7EV54|E7EV54_HUMAN Proline-, g	7	22	22	119.7	115.88	1.0312	1.0101	0.96716	6683600000	2880300000	2036500000	1766700000	3882	0.0443242	0.0144981	-0.0481735	4916800000	4647000000	3803200000	9.69168	9.66717	9.58015
Q99873	PRMT1	Isoform 3 of Protein arginine N-methyltransferase 1	>sp|Q99873-3|ANM1_HUMAN Isoform 3 of Protein arginine N-methyltransferase 1 OS=Homo sapiens GN=PRMT1	1	22	22	39.602	141.14	1.0308	1.0084	0.98415	46558000000	15383000000	15638000000	15537000000	4914	0.0437644	0.012068	-0.0230499	31021000000	30920000000	31175000000	10.4917	10.4902	10.4938
P63208	SKP1	S-phase kinase-associated protein 1	>sp|P63208|SKP1_HUMAN S-phase kinase-associated protein 1 OS=Homo sapiens GN=SKP1 PE=1 SV=2;>tr|E5RJR5|E5RJR5_HUMAN S-phase kinase-associated protein 1 OS=Homo sapiens GN=SKP1 PE=1 SV=1;>tr|E7ERH2|E7ERH2_HUMAN S-phase kinase-associated protein 1 (Fragment)	8	12	12	18.658	76.064	1.0302	1.0644	1.0295	10320000000	3616500000	3443800000	3259400000	2260	0.0429244	0.0900404	0.0419438	7060300000	6875900000	6703200000	9.84882	9.83733	9.82628
G5E9V4	HPS3	Hermansky-Pudlak syndrome 3 protein	>tr|G5E9V4|G5E9V4_HUMAN Hermansky-Pudlak syndrome 3 protein OS=Homo sapiens GN=HPS3 PE=1 SV=1;>sp|Q969F9-2|HPS3_HUMAN Isoform 2 of Hermansky-Pudlak syndrome 3 protein OS=Homo sapiens GN=HPS3;>sp|Q969F9|HPS3_HUMAN Hermansky-Pudlak syndrome 3 protein OS=Homo	4	4	4	94.789	3.7218	1.0301	0.95771	0.97671	108830000	35673000	33762000	39389000	4434	0.0427844	-0.0623392	-0.0339978	69435000	75062000	73151000	7.84158	7.87542	7.86422
Q96SB3	PPP1R9B	Neurabin-2	>sp|Q96SB3|NEB2_HUMAN Neurabin-2 OS=Homo sapiens GN=PPP1R9B PE=1 SV=2;>tr|D3DTX6|D3DTX6_HUMAN Neurabin-2 OS=Homo sapiens GN=PPP1R9B PE=1 SV=1	2	20	20	89.191	163.07	1.03	1.0089	0.91267	5304500000	1673600000	1730000000	1900900000	4815	0.0426443	0.0127832	-0.131835	3403600000	3574500000	3630900000	9.53194	9.55322	9.56001
B4DGL8	ABCB7	ATP-binding cassette sub-family B member 7, mitochondrial (Fragment)	>tr|B4DGL8|B4DGL8_HUMAN ATP-binding cassette sub-family B member 7, mitochondrial (Fragment) OS=Homo sapiens GN=ABCB7 PE=1 SV=1;>sp|O75027|ABCB7_HUMAN ATP-binding cassette sub-family B member 7, mitochondrial OS=Homo sapiens GN=ABCB7 PE=1 SV=2;>sp|O75027-2	7	8	8	77.12	30.76	1.0297	0.96878	1.0235	953210000	454520000	243640000	255050000	601	0.0422241	-0.045759	0.0335111	698160000	709570000	498690000	8.84395	8.851	8.69783
P50542	PEX5	Isoform 3 of Peroxisomal targeting signal 1 receptor	>sp|P50542-3|PEX5_HUMAN Isoform 3 of Peroxisomal targeting signal 1 receptor OS=Homo sapiens GN=PEX5;>sp|P50542|PEX5_HUMAN Peroxisomal targeting signal 1 receptor OS=Homo sapiens GN=PEX5 PE=1 SV=3;>sp|P50542-4|PEX5_HUMAN Isoform 4 of Peroxisomal targeting	5	8	8	69.871	26.319	1.0297	0.93708	0.95668	567290000	213800000	220750000	132740000	1899	0.0422241	-0.0937559	-0.0638917	434550000	346540000	353490000	8.63804	8.53975	8.54838
Q14202	ZMYM3	Isoform 2 of Zinc finger MYM-type protein 3	>sp|Q14202-2|ZMYM3_HUMAN Isoform 2 of Zinc finger MYM-type protein 3 OS=Homo sapiens GN=ZMYM3;>sp|Q14202|ZMYM3_HUMAN Zinc finger MYM-type protein 3 OS=Homo sapiens GN=ZMYM3 PE=1 SV=2;>tr|A6NHB5|A6NHB5_HUMAN Zinc finger MYM-type protein 3 OS=Homo sapiens GN	6	11	10	151.08	33.418	1.0289	0.75927	0.78387	767920000	243630000	272240000	252050000	2753	0.0411028	-0.397315	-0.351314	515870000	495680000	524290000	8.71254	8.6952	8.71957
Q8TF72	SHROOM3	Protein Shroom3	>sp|Q8TF72|SHRM3_HUMAN Protein Shroom3 OS=Homo sapiens GN=SHROOM3 PE=1 SV=2	1	2	2	216.85	3.805	1.0287	1.0065	1.0266	226580000	77679000	76721000	72180000	4210	0.0408223	0.00934717	0.0378742	154400000	149859000	148901000	8.18865	8.17568	8.1729
Q13772	NCOA4	Nuclear receptor coactivator 4	>sp|Q13772|NCOA4_HUMAN Nuclear receptor coactivator 4 OS=Homo sapiens GN=NCOA4 PE=1 SV=1;>sp|Q13772-3|NCOA4_HUMAN Isoform 3 of Nuclear receptor coactivator 4 OS=Homo sapiens GN=NCOA4;>sp|Q13772-4|NCOA4_HUMAN Isoform 4 of Nuclear receptor coactivator 4 OS=H	6	3	3	69.725	3.4261	1.0286	0.60854	0.68571	40619000	8131800	28676000	3811400	2702	0.0406821	-0.716576	-0.54433	36807800	11943200	32487400	7.56594	7.07712	7.51171
Q9Y672	ALG6	Dolichyl pyrophosphate Man9GlcNAc2 alpha-1,3-glucosyltransferase	>sp|Q9Y672|ALG6_HUMAN Dolichyl pyrophosphate Man9GlcNAc2 alpha-1,3-glucosyltransferase OS=Homo sapiens GN=ALG6 PE=1 SV=1;>tr|A2A2G4|A2A2G4_HUMAN Dolichyl pyrophosphate Man9GlcNAc2 alpha-1,3-glucosyltransferase OS=Homo sapiens GN=ALG6 PE=1 SV=1;>tr|S4R350|S	3	2	2	58.18	4.4805	1.0283	1.0809	1.0214	229250000	70770000	82751000	75731000	6535	0.0402612	0.112233	0.030548	153521000	146501000	158482000	8.18617	8.16584	8.19998
P84101	SERF2	Isoform 4 of Small EDRK-rich factor 2	>sp|P84101-4|SERF2_HUMAN Isoform 4 of Small EDRK-rich factor 2 OS=Homo sapiens GN=SERF2;>sp|P84101|SERF2_HUMAN Small EDRK-rich factor 2 OS=Homo sapiens GN=SERF2 PE=1 SV=1;>tr|F8WBN3|F8WBN3_HUMAN Small EDRK-rich factor 2 OS=Homo sapiens GN=SERF2 PE=1 SV=1;>	9	4	4	5.2159	7.3311	1.0282	1.085	1.1028	138390000	38985000	56999000	42410000	2338	0.0401209	0.117695	0.141171	95984000	81395000	99409000	7.9822	7.9106	7.99743
Q86VR2	FAM134C	Protein FAM134C	>sp|Q86VR2|F134C_HUMAN Protein FAM134C OS=Homo sapiens GN=FAM134C PE=1 SV=1;>tr|K7ENZ6|K7ENZ6_HUMAN Protein FAM134C OS=Homo sapiens GN=FAM134C PE=1 SV=1;>tr|K7EMF4|K7EMF4_HUMAN Protein FAM134C OS=Homo sapiens GN=FAM134C PE=1 SV=1;>tr|K7ELM8|K7ELM8_HUMAN Pr	9	2	2	51.396	7.312	1.0282	0.8537	1.1538	204260000	66803000	72722000	64733000	3724	0.0401209	-0.228199	0.206393	139525000	131536000	137455000	8.14465	8.11904	8.13816
Q9NUL3	STAU2	Double-stranded RNA-binding protein Staufen homolog 2	>tr|A0A0A0MTD1|A0A0A0MTD1_HUMAN Double-stranded RNA-binding protein Staufen homolog 2 OS=Homo sapiens GN=STAU2 PE=1 SV=1;>sp|Q9NUL3-8|STAU2_HUMAN Isoform 8 of Double-stranded RNA-binding protein Staufen homolog 2 OS=Homo sapiens GN=STAU2;>tr|F8VPI7|F8VPI7_	23	12	10	52.009	26.75	1.028	1.0395	0.96504	1079100000	357730000	369630000	351740000	5710	0.0398403	0.0558898	-0.0513394	727360000	709470000	721370000	8.86175	8.85093	8.85816
Q6P1Q0	LETMD1	Isoform 4 of LETM1 domain-containing protein 1	>sp|Q6P1Q0-4|LTMD1_HUMAN Isoform 4 of LETM1 domain-containing protein 1 OS=Homo sapiens GN=LETMD1;>tr|F8VP71|F8VP71_HUMAN LETM1 domain-containing protein 1 OS=Homo sapiens GN=LETMD1 PE=1 SV=1;>tr|F8VVQ3|F8VVQ3_HUMAN LETM1 domain-containing protein 1 (Fragm	14	3	3	23.429	3.4103	1.0278	2.3698	2.0893	122280000	33614000	28840000	59830000	3421	0.0395596	1.24477	1.06302	62454000	93444000	88670000	7.79556	7.97055	7.94778
P98194	ATP2C1	Isoform 4 of Calcium-transporting ATPase type 2C member 1	>sp|P98194-4|AT2C1_HUMAN Isoform 4 of Calcium-transporting ATPase type 2C member 1 OS=Homo sapiens GN=ATP2C1;>sp|P98194|AT2C1_HUMAN Calcium-transporting ATPase type 2C member 1 OS=Homo sapiens GN=ATP2C1 PE=1 SV=3;>tr|B4E2Q0|B4E2Q0_HUMAN Calcium-transportin	16	13	13	98.732	67.318	1.0275	0.95995	0.96555	1400800000	413650000	432710000	554470000	2353	0.0391384	-0.0589688	-0.0505771	846360000	968120000	987180000	8.92756	8.98593	8.9944
Q99618	CDCA3	Cell division cycle-associated protein 3	>sp|Q99618|CDCA3_HUMAN Cell division cycle-associated protein 3 OS=Homo sapiens GN=CDCA3 PE=1 SV=1;>tr|F5GX58|F5GX58_HUMAN Cell division cycle-associated protein 3 OS=Homo sapiens GN=CDCA3 PE=1 SV=1;>tr|F8WDL1|F8WDL1_HUMAN Cell division cycle-associated pr	4	6	6	28.998	36.527	1.0273	1.1607	1.1085	444710000	130970000	141090000	172650000	4877	0.0388576	0.214995	0.148609	272060000	303620000	313740000	8.43466	8.48233	8.49657
E9PNJ4	STIM1	Stromal interaction molecule 1	>tr|E9PNJ4|E9PNJ4_HUMAN Stromal interaction molecule 1 OS=Homo sapiens GN=STIM1 PE=1 SV=1;>sp|Q13586|STIM1_HUMAN Stromal interaction molecule 1 OS=Homo sapiens GN=STIM1 PE=1 SV=3;>tr|G0XQ39|G0XQ39_HUMAN STIM1L OS=Homo sapiens GN=STIM1 PE=1 SV=1;>tr|H0YDB2|	6	6	6	57.62	19.901	1.0266	0.87994	0.90774	385330000	122500000	145990000	116840000	2676	0.0378742	-0.184523	-0.139649	268490000	239340000	262830000	8.42893	8.37902	8.41967
P51532	SMARCA4	Isoform 5 of Transcription activator BRG1	>sp|P51532-5|SMCA4_HUMAN Isoform 5 of Transcription activator BRG1 OS=Homo sapiens GN=SMARCA4;>sp|P51532-2|SMCA4_HUMAN Isoform 2 of Transcription activator BRG1 OS=Homo sapiens GN=SMARCA4;>sp|P51532-3|SMCA4_HUMAN Isoform 3 of Transcription activator BRG1 O	24	46	46	181.26	234.93	1.0258	1.0127	0.97754	10266000000	3328900000	3483700000	3453900000	1930	0.0367495	0.0182069	-0.0327724	6812600000	6782800000	6937600000	9.83331	9.83141	9.84121
Q8NEY8	PPHLN1	Isoform 2 of Periphilin-1	>sp|Q8NEY8-2|PPHLN_HUMAN Isoform 2 of Periphilin-1 OS=Homo sapiens GN=PPHLN1;>tr|F8W0Q9|F8W0Q9_HUMAN Periphilin-1 OS=Homo sapiens GN=PPHLN1 PE=1 SV=1;>sp|Q8NEY8-9|PPHLN_HUMAN Isoform 9 of Periphilin-1 OS=Homo sapiens GN=PPHLN1;>sp|Q8NEY8-8|PPHLN_HUMAN Isof	13	16	16	43.397	53.333	1.0254	1.0202	1.03	2685800000	836140000	944810000	904840000	4088	0.0361868	0.028852	0.0426443	1780950000	1740980000	1849650000	9.25065	9.24079	9.26709
E5RGS9	CHRAC1	Chromatin accessibility complex protein 1	>tr|E5RGS9|E5RGS9_HUMAN Chromatin accessibility complex protein 1 OS=Homo sapiens GN=CHRAC1 PE=1 SV=1;>sp|Q9NRG0|CHRC1_HUMAN Chromatin accessibility complex protein 1 OS=Homo sapiens GN=CHRAC1 PE=1 SV=1	2	2	2	6.2643	15.435	1.0251	0.96695	0.97027	984190000	336230000	341730000	306240000	5649	0.0357647	-0.0484868	-0.0435418	677960000	642470000	647970000	8.8312	8.80785	8.81155
E9PCW1	GOSR1	Golgi SNAP receptor complex member 1	>tr|E9PCW1|E9PCW1_HUMAN Golgi SNAP receptor complex member 1 OS=Homo sapiens GN=GOSR1 PE=1 SV=1;>tr|A0A087WYX5|A0A087WYX5_HUMAN Golgi SNAP receptor complex member 1 OS=Homo sapiens GN=GOSR1 PE=1 SV=1;>tr|B4DQA8|B4DQA8_HUMAN Golgi SNAP receptor complex memb	5	11	11	28.293	23.898	1.0251	1.0803	1.0762	2643000000	1079900000	748840000	814270000	6636	0.0357647	0.111432	0.105946	1828740000	1894170000	1563110000	9.26215	9.27742	9.19399
Q9Y2R9	MRPS7	28S ribosomal protein S7, mitochondrial	>sp|Q9Y2R9|RT07_HUMAN 28S ribosomal protein S7, mitochondrial OS=Homo sapiens GN=MRPS7 PE=1 SV=2;>tr|J3QLS3|J3QLS3_HUMAN 28S ribosomal protein S7, mitochondrial OS=Homo sapiens GN=MRPS7 PE=1 SV=1;>tr|J3QQS1|J3QQS1_HUMAN 28S ribosomal protein S7, mitochondr	5	14	14	28.134	60.98	1.0248	0.9326	0.92614	8007400000	2672500000	2480500000	2854500000	6348	0.0353424	-0.10067	-0.110698	5153000000	5527000000	5335000000	9.71206	9.74249	9.72713
P62841	RPS15	40S ribosomal protein S15	>sp|P62841|RS15_HUMAN 40S ribosomal protein S15 OS=Homo sapiens GN=RPS15 PE=1 SV=2;>tr|K7ELC2|K7ELC2_HUMAN 40S ribosomal protein S15 OS=Homo sapiens GN=RPS15 PE=1 SV=1;>tr|K7EM56|K7EM56_HUMAN 40S ribosomal protein S15 OS=Homo sapiens GN=RPS15 PE=1 SV=2;>tr	8	6	6	17.04	225.25	1.0243	1.0466	1.0369	42164000000	13224000000	14447000000	14493000000	2223	0.0346383	0.0657102	0.0522768	27671000000	27717000000	28940000000	10.442	10.4427	10.4615
P04264	KRT1	Keratin, type II cytoskeletal 1	>sp|P04264|K2C1_HUMAN Keratin, type II cytoskeletal 1 OS=Homo sapiens GN=KRT1 PE=1 SV=6;>P04264 SWISS-PROT:P04264 Tax_Id=9606 Gene_Symbol=KRT1 Keratin, type II cytoskeletal 1	2	23	20	66.038	83.172	1.0242	0.95566	0.95088	8693900000	4409900000	2314000000	1970000000	974	0.0344975	-0.0654307	-0.0726648	6723900000	6379900000	4284000000	9.82762	9.80481	9.63185
Q9ULK4	MED23	Isoform 4 of Mediator of RNA polymerase II transcription subunit 23	>sp|Q9ULK4-4|MED23_HUMAN Isoform 4 of Mediator of RNA polymerase II transcription subunit 23 OS=Homo sapiens GN=MED23;>sp|Q9ULK4-5|MED23_HUMAN Isoform 5 of Mediator of RNA polymerase II transcription subunit 23 OS=Homo sapiens GN=MED23;>sp|Q9ULK4-3|MED23_H	7	19	19	155.55	96.362	1.0239	1.0143	1.0321	2349100000	737530000	852060000	759530000	6210	0.0340748	0.0204844	0.0455828	1589590000	1497060000	1611590000	9.20129	9.17524	9.20725
Q9BTW9	TBCD	Tubulin-specific chaperone D	>sp|Q9BTW9|TBCD_HUMAN Tubulin-specific chaperone D OS=Homo sapiens GN=TBCD PE=1 SV=2;>tr|J3KR97|J3KR97_HUMAN Tubulin-specific chaperone D OS=Homo sapiens GN=TBCD PE=1 SV=1;>sp|Q9BTW9-4|TBCD_HUMAN Isoform 4 of Tubulin-specific chaperone D OS=Homo sapiens GN	21	29	29	132.6	209.32	1.0231	1.0822	1.0429	9437900000	3320800000	3186700000	2930500000	5036	0.0329472	0.113967	0.0606008	6507500000	6251300000	6117200000	9.81341	9.79597	9.78655
Q9NR46	SH3GLB2	Endophilin-B2	>sp|Q9NR46|SHLB2_HUMAN Endophilin-B2 OS=Homo sapiens GN=SH3GLB2 PE=1 SV=1;>tr|B7ZC38|B7ZC38_HUMAN Endophilin-B2 OS=Homo sapiens GN=SH3GLB2 PE=1 SV=1;>sp|Q9NR46-2|SHLB2_HUMAN Isoform 2 of Endophilin-B2 OS=Homo sapiens GN=SH3GLB2;>tr|B7ZC39|B7ZC39_HUMAN Endo	6	9	9	43.973	83.043	1.023	0.8315	0.83268	1796900000	659620000	611980000	525330000	5638	0.0328061	-0.266212	-0.264166	1271600000	1184950000	1137310000	9.10435	9.0737	9.05588
Q5JSB5	TFDP1	Transcription factor Dp-1 (Fragment)	>tr|Q5JSB5|Q5JSB5_HUMAN Transcription factor Dp-1 (Fragment) OS=Homo sapiens GN=TFDP1 PE=1 SV=7;>sp|Q14186|TFDP1_HUMAN Transcription factor Dp-1 OS=Homo sapiens GN=TFDP1 PE=1 SV=1;>tr|F5H452|F5H452_HUMAN Transcription factor Dp-1 OS=Homo sapiens GN=TFDP1 P	5	4	4	26.175	29.516	1.022	1.3416	1.1373	477540000	164670000	169700000	143180000	2747	0.0313952	0.423955	0.185613	334370000	307850000	312880000	8.52423	8.48834	8.49538
E9PME6	USF1	Upstream stimulatory factor 1 (Fragment)	>tr|E9PME6|E9PME6_HUMAN Upstream stimulatory factor 1 (Fragment) OS=Homo sapiens GN=USF1 PE=1 SV=7;>tr|B1AQP1|B1AQP1_HUMAN Upstream stimulatory factor 1 OS=Homo sapiens GN=USF1 PE=1 SV=1;>sp|P22415|USF1_HUMAN Upstream stimulatory factor 1 OS=Homo sapiens G	5	5	5	24.126	23.584	1.0215	0.99628	1.0059	397810000	124430000	146570000	126810000	1388	0.0306892	-0.00537683	0.00848689	271000000	251240000	273380000	8.43297	8.40009	8.43677
Q8NB37	PDDC1	Parkinson disease 7 domain-containing protein 1	>sp|Q8NB37|PDDC1_HUMAN Parkinson disease 7 domain-containing protein 1 OS=Homo sapiens GN=PDDC1 PE=1 SV=1;>sp|Q8NB37-2|PDDC1_HUMAN Isoform 2 of Parkinson disease 7 domain-containing protein 1 OS=Homo sapiens GN=PDDC1;>tr|E9PQD8|E9PQD8_HUMAN Parkinson disea	9	5	5	23.297	27.295	1.0212	0.95858	0.91046	586710000	185390000	208460000	192860000	4015	0.0302654	-0.0610293	-0.135332	393850000	378250000	401320000	8.59533	8.57778	8.60349
J3QLU9	ERBB2	Receptor protein-tyrosine kinase	>tr|J3QLU9|J3QLU9_HUMAN Receptor protein-tyrosine kinase OS=Homo sapiens GN=ERBB2 PE=1 SV=1;>sp|P04626-5|ERBB2_HUMAN Isoform 5 of Receptor tyrosine-protein kinase erbB-2 OS=Homo sapiens GN=ERBB2;>sp|P04626-4|ERBB2_HUMAN Isoform 4 of Receptor tyrosine-prote	13	5	4	117.1	8.8934	1.0205	0.83124	0.88399	236400000	96697000	70500000	69206000	978	0.0292762	-0.266663	-0.177898	167197000	165903000	139706000	8.22323	8.21985	8.14522
Q86YM7	HOMER1	Homer protein homolog 1	>sp|Q86YM7|HOME1_HUMAN Homer protein homolog 1 OS=Homo sapiens GN=HOMER1 PE=1 SV=2;>tr|Q86YM6|Q86YM6_HUMAN HOMER1F OS=Homo sapiens GN=HOMER1 PE=1 SV=1;>sp|Q86YM7-2|HOME1_HUMAN Isoform 2 of Homer protein homolog 1 OS=Homo sapiens GN=HOMER1	4	5	5	40.276	7.0689	1.0203	1.076	0.97469	235920000	45230000	47728000	142960000	3769	0.0289934	0.105678	-0.0369847	92958000	188190000	190688000	7.96829	8.2746	8.28032
H7BXZ6	RHOT1	Mitochondrial Rho GTPase	>tr|H7BXZ6|H7BXZ6_HUMAN Mitochondrial Rho GTPase OS=Homo sapiens GN=RHOT1 PE=1 SV=2;>sp|Q8IXI2|MIRO1_HUMAN Mitochondrial Rho GTPase 1 OS=Homo sapiens GN=RHOT1 PE=1 SV=2;>sp|Q8IXI2-2|MIRO1_HUMAN Isoform 2 of Mitochondrial Rho GTPase 1 OS=Homo sapiens GN=RHO	11	8	8	68.449	16.554	1.0201	0.88304	0.87127	736080000	223260000	284160000	228670000	3840	0.0287106	-0.179449	-0.198808	507420000	451930000	512830000	8.70537	8.65507	8.70997
Q9H2H8	PPIL3	Peptidyl-prolyl cis-trans isomerase-like 3	>sp|Q9H2H8|PPIL3_HUMAN Peptidyl-prolyl cis-trans isomerase-like 3 OS=Homo sapiens GN=PPIL3 PE=1 SV=1;>tr|H7BZ14|H7BZ14_HUMAN Peptidyl-prolyl cis-trans isomerase (Fragment) OS=Homo sapiens GN=PPIL3 PE=1 SV=1;>tr|B8ZZ77|B8ZZ77_HUMAN Peptidyl-prolyl cis-trans	5	6	6	18.154	53.113	1.02	0.96003	0.98504	3211000000	1012200000	1127300000	1071500000	5317	0.0285692	-0.0588486	-0.0217458	2139500000	2083700000	2198800000	9.33031	9.31884	9.34219
Q15633	TARBP2	Isoform 2 of RISC-loading complex subunit TARBP2	>sp|Q15633-2|TRBP2_HUMAN Isoform 2 of RISC-loading complex subunit TARBP2 OS=Homo sapiens GN=TARBP2;>sp|Q15633|TRBP2_HUMAN RISC-loading complex subunit TARBP2 OS=Homo sapiens GN=TARBP2 PE=1 SV=3;>tr|F8VYK6|F8VYK6_HUMAN RISC-loading complex subunit TARBP2 O	10	4	4	36.916	22.63	1.0198	1.2249	1.1261	355510000	100530000	119700000	135290000	2953	0.0282862	0.292664	0.171335	220230000	235820000	254990000	8.34288	8.37258	8.40652
Q3SXZ0	C9orf126	C9orf126 protein	>tr|Q3SXZ0|Q3SXZ0_HUMAN C9orf126 protein OS=Homo sapiens GN=C9orf126 PE=1 SV=1;>sp|Q8N9R8|SCAI_HUMAN Protein SCAI OS=Homo sapiens GN=SCAI PE=1 SV=2;>sp|Q8N9R8-2|SCAI_HUMAN Isoform 2 of Protein SCAI OS=Homo sapiens GN=SCAI	3	2	2	56.306	2.0714	1.0197	0.97781	0.97611	21432000	6193200	9182600	6056600	4004	0.0281448	-0.0323739	-0.0348844	15375800	12249800	15239200	7.18684	7.08813	7.18296
O43670	ZNF207	Isoform 2 of BUB3-interacting and GLEBS motif-containing protein ZNF207	>sp|O43670-2|ZN207_HUMAN Isoform 2 of BUB3-interacting and GLEBS motif-containing protein ZNF207 OS=Homo sapiens GN=ZNF207;>sp|O43670|ZN207_HUMAN BUB3-interacting and GLEBS motif-containing protein ZNF207 OS=Homo sapiens GN=ZNF207 PE=1 SV=1;>tr|J3QRS9|J3QR	12	8	8	49.692	94.402	1.019	1.0237	1.0233	6595500000	2162000000	2273200000	2160200000	469	0.0271541	0.033793	0.0332292	4435200000	4322200000	4433400000	9.64691	9.6357	9.64674
Q92618	ZNF516	Zinc finger protein 516	>sp|Q92618|ZN516_HUMAN Zinc finger protein 516 OS=Homo sapiens GN=ZNF516 PE=1 SV=1;>tr|A0A087WUJ4|A0A087WUJ4_HUMAN Zinc finger protein 516 (Fragment) OS=Homo sapiens GN=ZNF516 PE=1 SV=1	2	2	2	124.29	5.1197	1.0189	1.057	1.1155	54461000	17885000	19652000	16925000	4352	0.0270125	0.0799754	0.157691	37537000	34810000	36577000	7.57446	7.5417	7.56321
J3KND1	SAAL1	Protein SAAL1	>tr|J3KND1|J3KND1_HUMAN Protein SAAL1 OS=Homo sapiens GN=SAAL1 PE=1 SV=1;>tr|E9PRZ1|E9PRZ1_HUMAN Protein SAAL1 OS=Homo sapiens GN=SAAL1 PE=1 SV=1;>tr|E9PMD2|E9PMD2_HUMAN Protein SAAL1 OS=Homo sapiens GN=SAAL1 PE=1 SV=1	7	9	1	53.458	2.9134	1.0189	0.91876	0.8201	280370000	95802000	105080000	79497000	6686	0.0270125	-0.12224	-0.286128	200882000	175299000	184577000	8.30294	8.24378	8.26618
P10619	CTSA	Isoform 2 of Lysosomal protective protein	>sp|P10619-2|PPGB_HUMAN Isoform 2 of Lysosomal protective protein OS=Homo sapiens GN=CTSA;>sp|P10619|PPGB_HUMAN Lysosomal protective protein OS=Homo sapiens GN=CTSA PE=1 SV=2;>tr|X6R5C5|X6R5C5_HUMAN Carboxypeptidase OS=Homo sapiens GN=CTSA PE=1 SV=1;>tr|X6	8	8	8	52.488	11.113	1.0185	1.0127	0.9595	1684200000	516690000	708940000	458540000	1131	0.026446	0.0182069	-0.0596453	1225630000	975230000	1167480000	9.08836	8.98911	9.06725
F5H157	RAB35	Ras-related protein Rab-35 (Fragment)	>tr|F5H157|F5H157_HUMAN Ras-related protein Rab-35 (Fragment) OS=Homo sapiens GN=RAB35 PE=1 SV=1;>sp|Q15286|RAB35_HUMAN Ras-related protein Rab-35 OS=Homo sapiens GN=RAB35 PE=1 SV=1	4	7	7	21.214	29.187	1.0181	1.0068	1.0544	2778700000	966060000	873900000	938740000	2900	0.0258793	0.00977712	0.0764223	1839960000	1904800000	1812640000	9.26481	9.27985	9.25831
Q92526	CCT6B	T-complex protein 1 subunit zeta-2	>sp|Q92526|TCPW_HUMAN T-complex protein 1 subunit zeta-2 OS=Homo sapiens GN=CCT6B PE=1 SV=5;>sp|Q92526-2|TCPW_HUMAN Isoform 2 of T-complex protein 1 subunit zeta-2 OS=Homo sapiens GN=CCT6B;>sp|Q92526-3|TCPW_HUMAN Isoform 3 of T-complex protein 1 subunit ze	3	6	1	57.821	3.5707	1.0175	0.99918	1.0185	7147500000	2308600000	2484600000	2354300000	4321	0.0250288	-0.0011835	0.026446	4793200000	4662900000	4838900000	9.68063	9.66866	9.68475
Q8N983	MRPL43	Isoform 4 of 39S ribosomal protein L43, mitochondrial	>sp|Q8N983-4|RM43_HUMAN Isoform 4 of 39S ribosomal protein L43, mitochondrial OS=Homo sapiens GN=MRPL43;>sp|Q8N983-3|RM43_HUMAN Isoform 3 of 39S ribosomal protein L43, mitochondrial OS=Homo sapiens GN=MRPL43;>tr|H0Y6Y8|H0Y6Y8_HUMAN 39S ribosomal protein L4	10	8	8	17.853	17.389	1.017	0.90737	0.88927	3081400000	1135600000	1011800000	934060000	3995	0.0243197	-0.140237	-0.169307	2147400000	2069660000	1945860000	9.33191	9.3159	9.28911
P57764	GSDMD	Gasdermin-D	>sp|P57764|GSDMD_HUMAN Gasdermin-D OS=Homo sapiens GN=GSDMD PE=1 SV=1;>tr|G3V1A6|G3V1A6_HUMAN Gasdermin domain containing 1, isoform CRA_d OS=Homo sapiens GN=GSDMD PE=1 SV=1;>tr|E9PIB2|E9PIB2_HUMAN Gasdermin-D (Fragment) OS=Homo sapiens GN=GSDMD PE=1 SV=1	7	11	11	52.8	34.955	1.0167	1.0097	1.063	1598100000	519640000	550920000	527530000	2098	0.023894	0.0139267	0.0881416	1070560000	1047170000	1078450000	9.02961	9.02002	9.0328
A0A0B4J2E5	LOC102724159	Protein LOC102724159	>tr|A0A0B4J2E5|A0A0B4J2E5_HUMAN Protein LOC102724159 OS=Homo sapiens GN=LOC102724159 PE=1 SV=1	1	27	1	102.45	3.8149	1.0166	1.1861	1.1098	45507000	16495000	12080000	16932000	6604	0.0237521	0.246226	0.1503	28575000	33427000	29012000	7.45599	7.5241	7.46258
Q86Y39	NDUFA11	NADH dehydrogenase [ubiquinone] 1 alpha subcomplex subunit 11	>sp|Q86Y39|NDUAB_HUMAN NADH dehydrogenase [ubiquinone] 1 alpha subcomplex subunit 11 OS=Homo sapiens GN=NDUFA11 PE=1 SV=3;>tr|K7EQ77|K7EQ77_HUMAN NADH dehydrogenase [ubiquinone] 1 alpha subcomplex subunit 11 OS=Homo sapiens GN=NDUFA11 PE=4 SV=1;>tr|K7EK78|	6	5	5	14.852	11.777	1.016	2.1629	0.88562	1083100000	296450000	402470000	384150000	3762	0.0229004	1.11297	-0.17524	698920000	680600000	786620000	8.84443	8.83289	8.89576
Q9NZN5	ARHGEF12	Isoform 2 of Rho guanine nucleotide exchange factor 12	>sp|Q9NZN5-2|ARHGC_HUMAN Isoform 2 of Rho guanine nucleotide exchange factor 12 OS=Homo sapiens GN=ARHGEF12;>sp|Q9NZN5|ARHGC_HUMAN Rho guanine nucleotide exchange factor 12 OS=Homo sapiens GN=ARHGEF12 PE=1 SV=1;>tr|E9PMR6|E9PMR6_HUMAN Rho guanine nucleotid	3	16	16	171.11	34.588	1.0159	0.83462	0.83777	1032400000	384560000	324680000	323180000	5902	0.0227584	-0.260809	-0.255374	709240000	707740000	647860000	8.85079	8.84987	8.81148
Q96Q05	TRAPPC9	Isoform 3 of Trafficking protein particle complex subunit 9	>sp|Q96Q05-3|TPPC9_HUMAN Isoform 3 of Trafficking protein particle complex subunit 9 OS=Homo sapiens GN=TRAPPC9;>sp|Q96Q05|TPPC9_HUMAN Trafficking protein particle complex subunit 9 OS=Homo sapiens GN=TRAPPC9 PE=1 SV=2;>sp|Q96Q05-2|TPPC9_HUMAN Isoform 2 of	5	5	5	127.61	6.2232	1.0157	1.0246	0.94396	163180000	45063000	60728000	57394000	4772	0.0224743	0.0350608	-0.0832024	105791000	102457000	118122000	8.02445	8.01054	8.07233
H7BXT7	BET1L	BET1-like protein	>tr|H7BXT7|H7BXT7_HUMAN BET1-like protein OS=Homo sapiens GN=BET1L PE=1 SV=1;>tr|A0A0C4DH16|A0A0C4DH16_HUMAN BET1-like protein OS=Homo sapiens GN=BET1L PE=1 SV=1;>sp|Q9NYM9|BET1L_HUMAN BET1-like protein OS=Homo sapiens GN=BET1L PE=1 SV=1;>tr|B8ZZS0|B8ZZS0_	6	2	2	6.4651	4.4693	1.0153	0.86553	0.83256	204450000	65611000	72310000	66530000	5861	0.0219061	-0.208344	-0.264374	137921000	132141000	138840000	8.13963	8.12104	8.14251
P19105	MYL12A	Myosin regulatory light chain 12A	>sp|P19105|ML12A_HUMAN Myosin regulatory light chain 12A OS=Homo sapiens GN=MYL12A PE=1 SV=2;>sp|O14950|ML12B_HUMAN Myosin regulatory light chain 12B OS=Homo sapiens GN=MYL12B PE=1 SV=2;>tr|J3QRS3|J3QRS3_HUMAN Myosin regulatory light chain 12A OS=Homo sapi	4	10	10	19.794	122.62	1.015	0.98264	0.99308	34811000000	11900000000	11614000000	11296000000	312	0.0214797	-0.0252651	-0.0100182	23514000000	23196000000	22910000000	10.3713	10.3654	10.36
O75448	MED24	Isoform 2 of Mediator of RNA polymerase II transcription subunit 24	>sp|O75448-2|MED24_HUMAN Isoform 2 of Mediator of RNA polymerase II transcription subunit 24 OS=Homo sapiens GN=MED24;>sp|O75448|MED24_HUMAN Mediator of RNA polymerase II transcription subunit 24 OS=Homo sapiens GN=MED24 PE=1 SV=1;>tr|F5GY88|F5GY88_HUMAN M	19	16	16	108.94	58.163	1.0148	0.95354	0.9139	1674100000	491030000	554600000	628520000	664	0.0211954	-0.0686346	-0.129892	1045630000	1119550000	1183120000	9.01938	9.04904	9.07303
Q8IUD2	ERC1	ELKS/Rab6-interacting/CAST family member 1	>sp|Q8IUD2|RB6I2_HUMAN ELKS/Rab6-interacting/CAST family member 1 OS=Homo sapiens GN=ERC1 PE=1 SV=1;>tr|X6RLX0|X6RLX0_HUMAN ELKS/Rab6-interacting/CAST family member 1 OS=Homo sapiens GN=ERC1 PE=1 SV=1;>tr|G8JLD3|G8JLD3_HUMAN ELKS/Rab6-interacting/CAST fami	18	26	26	128.08	93.504	1.0147	1.0335	0.99462	2737800000	848640000	1025400000	863750000	3780	0.0210533	0.0475384	-0.00778265	1874040000	1712390000	1889150000	9.27278	9.2336	9.27627
Q16836	HADH	Hydroxyacyl-coenzyme A dehydrogenase, mitochondrial	>sp|Q16836|HCDH_HUMAN Hydroxyacyl-coenzyme A dehydrogenase, mitochondrial OS=Homo sapiens GN=HADH PE=1 SV=3;>sp|Q16836-3|HCDH_HUMAN Isoform 3 of Hydroxyacyl-coenzyme A dehydrogenase, mitochondrial OS=Homo sapiens GN=HADH;>tr|A0A0A0MSE2|A0A0A0MSE2_HUMAN Hyd	5	12	12	34.293	97.5	1.0143	0.96389	0.95773	5526500000	1980900000	1986100000	1559500000	3045	0.0204844	-0.0530596	-0.0623091	3967000000	3540400000	3545600000	9.59846	9.54905	9.54969
Q8WUW1	BRK1	Protein BRICK1	>sp|Q8WUW1|BRK1_HUMAN Protein BRICK1 OS=Homo sapiens GN=BRK1 PE=1 SV=1;>sp|Q8WUW1-2|BRK1_HUMAN Isoform 2 of Protein BRICK1 OS=Homo sapiens GN=BRK1	2	3	3	8.7448	8.1409	1.0133	0.95308	0.9419	518360000	175840000	196260000	146270000	4240	0.0190614	-0.0693308	-0.0863542	372100000	322110000	342530000	8.57066	8.508	8.5347
V9GY86	ATXN2	Ataxin-2	>tr|V9GY86|V9GY86_HUMAN Ataxin-2 OS=Homo sapiens GN=ATXN2 PE=1 SV=1;>sp|Q99700-4|ATX2_HUMAN Isoform 4 of Ataxin-2 OS=Homo sapiens GN=ATXN2;>sp|Q99700|ATX2_HUMAN Ataxin-2 OS=Homo sapiens GN=ATXN2 PE=1 SV=2;>tr|H0YH87|H0YH87_HUMAN Ataxin-2 (Fragment) OS=Homo	11	22	22	124.4	144.82	1.0133	1.0145	1.0267	5749900000	2431400000	1587900000	1730600000	4889	0.0190614	0.0207689	0.0380147	4019300000	4162000000	3318500000	9.60415	9.6193	9.52094
K7EIY1	FAM32A	Protein FAM32A	>tr|K7EIY1|K7EIY1_HUMAN Protein FAM32A OS=Homo sapiens GN=FAM32A PE=1 SV=1;>sp|Q9Y421|FA32A_HUMAN Protein FAM32A OS=Homo sapiens GN=FAM32A PE=1 SV=2;>tr|K7ELZ8|K7ELZ8_HUMAN Protein FAM32A (Fragment) OS=Homo sapiens GN=FAM32A PE=1 SV=1;>tr|K7ENN5|K7ENN5_HUM	6	5	5	10.986	8.4819	1.0133	1.0381	1.0647	586210000	186160000	214060000	185990000	6434	0.0190614	0.0539454	0.090447	400220000	372150000	400050000	8.6023	8.57072	8.60211
P49005	POLD2	DNA polymerase delta subunit 2	>sp|P49005|DPOD2_HUMAN DNA polymerase delta subunit 2 OS=Homo sapiens GN=POLD2 PE=1 SV=1;>tr|A0A087WWF6|A0A087WWF6_HUMAN DNA polymerase delta subunit 2 OS=Homo sapiens GN=POLD2 PE=1 SV=1;>tr|F8W8R3|F8W8R3_HUMAN DNA polymerase delta subunit 2 OS=Homo sapien	7	9	9	51.289	81.074	1.0123	0.98911	0.90031	1269600000	398710000	459540000	411400000	1826	0.0176369	-0.0157971	-0.151506	858250000	810110000	870940000	8.93361	8.90854	8.93999
F6UZG9	FBXO18	F-box DNA helicase 1	>tr|F6UZG9|F6UZG9_HUMAN F-box DNA helicase 1 OS=Homo sapiens GN=FBXO18 PE=1 SV=1;>sp|Q8NFZ0|FBH1_HUMAN F-box DNA helicase 1 OS=Homo sapiens GN=FBXO18 PE=1 SV=2;>sp|Q8NFZ0-2|FBH1_HUMAN Isoform 2 of F-box DNA helicase 1 OS=Homo sapiens GN=FBXO18	3	2	2	110.91	4.4871	1.0115	1.2214	1.0911	50547000	15164000	14695000	20688000	4108	0.0164963	0.288536	0.125783	29859000	35852000	35383000	7.47508	7.55451	7.54879
Q9BV23	ABHD6	Monoacylglycerol lipase ABHD6	>tr|A0A087X2C5|A0A087X2C5_HUMAN Monoacylglycerol lipase ABHD6 OS=Homo sapiens GN=ABHD6 PE=1 SV=1;>sp|Q9BV23|ABHD6_HUMAN Monoacylglycerol lipase ABHD6 OS=Homo sapiens GN=ABHD6 PE=1 SV=1	2	2	2	35.803	6.1266	1.0111	1.0869	1.0871	69651000	20496000	24525000	24631000	5065	0.0159257	0.120219	0.120485	45021000	45127000	49156000	7.65342	7.65444	7.69158
P98082	DAB2	Isoform 3 of Disabled homolog 2	>sp|P98082-3|DAB2_HUMAN Isoform 3 of Disabled homolog 2 OS=Homo sapiens GN=DAB2;>sp|P98082|DAB2_HUMAN Disabled homolog 2 OS=Homo sapiens GN=DAB2 PE=1 SV=3;>sp|P98082-2|DAB2_HUMAN Isoform 2 of Disabled homolog 2 OS=Homo sapiens GN=DAB2	3	2	2	80.227	2.0902	1.0105	0.9718	1.0076	84698000	27241000	30155000	27302000	2346	0.0150693	-0.0412687	0.010923	57396000	54543000	57457000	7.75888	7.73674	7.75934
Q99638	RAD9A	Cell cycle checkpoint control protein RAD9A	>sp|Q99638|RAD9A_HUMAN Cell cycle checkpoint control protein RAD9A OS=Homo sapiens GN=RAD9A PE=1 SV=1;>tr|F5H492|F5H492_HUMAN Cell cycle checkpoint control protein RAD9A OS=Homo sapiens GN=RAD9A PE=1 SV=1	3	4	4	42.547	8.2708	1.0104	1.3391	1.2036	366710000	96981000	164390000	105340000	4882	0.0149265	0.421264	0.267356	261371000	202321000	269730000	8.41726	8.30604	8.43093
Q14155	ARHGEF7	Isoform 1 of Rho guanine nucleotide exchange factor 7	>sp|Q14155-1|ARHG7_HUMAN Isoform 1 of Rho guanine nucleotide exchange factor 7 OS=Homo sapiens GN=ARHGEF7;>tr|B1ALK7|B1ALK7_HUMAN Rho guanine nucleotide exchange factor 7 OS=Homo sapiens GN=ARHGEF7 PE=1 SV=1;>sp|Q14155-5|ARHG7_HUMAN Isoform 5 of Rho guanin	3	20	20	73.139	84.419	1.0099	0.9906	1.0367	4392400000	1458700000	1569600000	1364100000	2737	0.0142124	-0.0136255	0.0519985	3028300000	2822800000	2933700000	9.4812	9.45068	9.46742
Q14978	NOLC1	Isoform Beta of Nucleolar and coiled-body phosphoprotein 1	>sp|Q14978-2|NOLC1_HUMAN Isoform Beta of Nucleolar and coiled-body phosphoprotein 1 OS=Homo sapiens GN=NOLC1;>tr|A0A0A0MRM9|A0A0A0MRM9_HUMAN Nucleolar and coiled-body phosphoprotein 1 (Fragment) OS=Homo sapiens GN=NOLC1 PE=1 SV=1;>sp|Q14978|NOLC1_HUMAN Nuc	6	21	21	74.746	160.28	1.0097	1.0543	1.055	40325000000	13550000000	13834000000	12941000000	2832	0.0139267	0.0762854	0.077243	27384000000	26491000000	26775000000	10.4375	10.4231	10.4277
E7EWV1	PIGG	GPI ethanolamine phosphate transferase 2	>tr|E7EWV1|E7EWV1_HUMAN GPI ethanolamine phosphate transferase 2 OS=Homo sapiens GN=PIGG PE=1 SV=1;>sp|Q5H8A4-2|PIGG_HUMAN Isoform 2 of GPI ethanolamine phosphate transferase 2 OS=Homo sapiens GN=PIGG;>sp|Q5H8A4|PIGG_HUMAN GPI ethanolamine phosphate transf	10	7	7	98.842	35.262	1.0094	0.83419	0.9586	851080000	276920000	298240000	275920000	3175	0.013498	-0.261552	-0.0609992	575160000	552840000	574160000	8.75979	8.7426	8.75903
Q5T0N5	FNBP1L	Isoform 3 of Formin-binding protein 1-like	>sp|Q5T0N5-3|FBP1L_HUMAN Isoform 3 of Formin-binding protein 1-like OS=Homo sapiens GN=FNBP1L;>sp|Q5T0N5-4|FBP1L_HUMAN Isoform 4 of Formin-binding protein 1-like OS=Homo sapiens GN=FNBP1L;>sp|Q5T0N5-2|FBP1L_HUMAN Isoform 2 of Formin-binding protein 1-like	7	7	7	63.571	22.947	1.0092	0.84561	0.89729	862360000	268470000	333640000	260250000	3227	0.0132121	-0.241936	-0.156354	602110000	528720000	593890000	8.77968	8.72323	8.77371
A0A0C4DG89	DDX46	Probable ATP-dependent RNA helicase DDX46	>tr|A0A0C4DG89|A0A0C4DG89_HUMAN Probable ATP-dependent RNA helicase DDX46 OS=Homo sapiens GN=DDX46 PE=1 SV=1	1	54	54	117.46	323.31	1.0082	1.0347	1.0202	35184000000	10728000000	11208000000	13249000000	6606	0.0117819	0.0492125	0.028852	21936000000	23977000000	24457000000	10.3412	10.3798	10.3884
E5RIF2	ARFGEF1	Brefeldin A-inhibited guanine nucleotide-exchange protein 1 (Fragment)	>tr|E5RIF2|E5RIF2_HUMAN Brefeldin A-inhibited guanine nucleotide-exchange protein 1 (Fragment) OS=Homo sapiens GN=ARFGEF1 PE=1 SV=2;>sp|Q9Y6D6|BIG1_HUMAN Brefeldin A-inhibited guanine nucleotide-exchange protein 1 OS=Homo sapiens GN=ARFGEF1 PE=1 SV=2;>tr|E	4	8	5	145.49	10.161	1.0081	1.0123	0.93322	255670000	94747000	74841000	86081000	6552	0.0116388	0.0176369	-0.0997109	169588000	180828000	160922000	8.2294	8.25727	8.20662
P17516	AKR1C4	Aldo-keto reductase family 1 member C4	>sp|P17516|AK1C4_HUMAN Aldo-keto reductase family 1 member C4 OS=Homo sapiens GN=AKR1C4 PE=1 SV=3;>tr|S4R3D5|S4R3D5_HUMAN Aldo-keto reductase family 1 member C3 (Fragment) OS=Homo sapiens GN=AKR1C3 PE=1 SV=1;>tr|A6NHU4|A6NHU4_HUMAN Aldo-keto reductase fami	8	2	2	37.066	1.9635	1.0077	1.5653	1.4262	181380000	35441000	42515000	103430000	1286	0.0110662	0.646439	0.512176	77956000	138871000	145945000	7.89185	8.14261	8.16419
Q9NNW7	TXNRD2	Isoform 2 of Thioredoxin reductase 2, mitochondrial	>sp|Q9NNW7-2|TRXR2_HUMAN Isoform 2 of Thioredoxin reductase 2, mitochondrial OS=Homo sapiens GN=TXNRD2;>tr|D3YTF8|D3YTF8_HUMAN Thioredoxin reductase 2, mitochondrial OS=Homo sapiens GN=TXNRD2 PE=1 SV=3;>sp|Q9NNW7|TRXR2_HUMAN Thioredoxin reductase 2, mitoch	14	6	5	53.969	33.032	1.0063	0.93722	1.0073	449280000	134280000	124370000	190630000	5563	0.00906047	-0.0935404	0.0104934	258650000	324910000	315000000	8.41271	8.51176	8.49831
H7C1J4	UHRF1BP1	Chromosome 6 open reading frame 107, isoform CRA	>tr|H7C1J4|H7C1J4_HUMAN Chromosome 6 open reading frame 107, isoform CRA_b OS=Homo sapiens GN=UHRF1BP1 PE=1 SV=1;>sp|Q6BDS2|URFB1_HUMAN UHRF1-binding protein 1 OS=Homo sapiens GN=UHRF1BP1 PE=1 SV=1	3	7	7	154.72	7.4528	1.0062	1.1452	1.0132	678440000	53948000	59396000	565090000	3345	0.00891709	0.1956	0.018919	113344000	619038000	624486000	8.0544	8.79172	8.79552
Q6UW02	CYP20A1	Cytochrome P450 20A1	>sp|Q6UW02|CP20A_HUMAN Cytochrome P450 20A1 OS=Homo sapiens GN=CYP20A1 PE=1 SV=1;>tr|E9PHG5|E9PHG5_HUMAN Cytochrome P450 20A1 OS=Homo sapiens GN=CYP20A1 PE=1 SV=1;>sp|Q6UW02-2|CP20A_HUMAN Isoform 2 of Cytochrome P450 20A1 OS=Homo sapiens GN=CYP20A1;>tr|C9J	6	9	9	52.432	34.158	1.0058	1.057	0.92936	834190000	264620000	307680000	261890000	3491	0.00834346	0.0799754	-0.105691	572300000	526510000	569570000	8.75762	8.72141	8.75555
Q9Y6X3	MAU2	MAU2 chromatid cohesion factor homolog	>sp|Q9Y6X3|SCC4_HUMAN MAU2 chromatid cohesion factor homolog OS=Homo sapiens GN=MAU2 PE=1 SV=2;>sp|Q9Y6X3-3|SCC4_HUMAN Isoform 3 of MAU2 chromatid cohesion factor homolog OS=Homo sapiens GN=MAU2;>sp|Q9Y6X3-2|SCC4_HUMAN Isoform 2 of MAU2 chromatid cohesion	5	3	3	69.081	9.4288	1.0058	0.99956	1.1344	144410000	51109000	39437000	53868000	6580	0.00834346	-0.000634926	0.181929	90546000	104977000	93305000	7.95687	8.02109	7.9699
Q9UM54	MYO6	Unconventional myosin-VI	>tr|A0A0A0MRM8|A0A0A0MRM8_HUMAN Unconventional myosin-VI OS=Homo sapiens GN=MYO6 PE=1 SV=1;>sp|Q9UM54-6|MYO6_HUMAN Isoform 6 of Unconventional myosin-VI OS=Homo sapiens GN=MYO6;>sp|Q9UM54-5|MYO6_HUMAN Isoform 5 of Unconventional myosin-VI OS=Homo sapiens G	10	59	59	145.01	323.31	1.0046	0.89149	0.88123	20968000000	7514700000	6882800000	6571000000	6229	0.00662118	-0.165709	-0.182409	14397500000	14085700000	13453800000	10.1583	10.1488	10.1288
E9PNA6	TCIRG1	V-type proton ATPase subunit a (Fragment)	>tr|E9PNA6|E9PNA6_HUMAN V-type proton ATPase subunit a (Fragment) OS=Homo sapiens GN=TCIRG1 PE=1 SV=1;>sp|Q13488|VPP3_HUMAN V-type proton ATPase 116 kDa subunit a isoform 3 OS=Homo sapiens GN=TCIRG1 PE=1 SV=3;>tr|E9PMC5|E9PMC5_HUMAN V-type proton ATPase su	6	2	2	33.777	6.8941	1.0043	0.891	0.90993	56703000	19613000	20492000	16597000	2654	0.00619029	-0.166503	-0.136173	40105000	36210000	37089000	7.6032	7.55883	7.56925
Q9UI10	EIF2B4	Translation initiation factor eIF-2B subunit delta	>sp|Q9UI10|EI2BD_HUMAN Translation initiation factor eIF-2B subunit delta OS=Homo sapiens GN=EIF2B4 PE=1 SV=2;>tr|E7ERK9|E7ERK9_HUMAN Translation initiation factor eIF-2B subunit delta OS=Homo sapiens GN=EIF2B4 PE=1 SV=1;>tr|A0A087WTA5|A0A087WTA5_HUMAN Tra	8	20	20	57.557	114.34	1.0041	1.1642	1.1456	4920600000	1403800000	1858800000	1658000000	6100	0.00590296	0.219339	0.196103	3262600000	3061800000	3516800000	9.51356	9.48598	9.54615
O43598	DNPH1	2-deoxynucleoside 5-phosphate N-hydrolase 1	>sp|O43598|DNPH1_HUMAN 2-deoxynucleoside 5-phosphate N-hydrolase 1 OS=Homo sapiens GN=DNPH1 PE=1 SV=1;>tr|H0Y8X4|H0Y8X4_HUMAN 2-deoxynucleoside 5-phosphate N-hydrolase 1 (Fragment) OS=Homo sapiens GN=DNPH1 PE=1 SV=1;>sp|O43598-2|DNPH1_HUMAN Isoform 2 o	3	4	4	19.108	14.246	1.0037	0.9322	0.88549	1335200000	447040000	463990000	424160000	461	0.00532812	-0.101289	-0.175452	911030000	871200000	888150000	8.95953	8.94012	8.94849
Q96FW1	OTUB1	Ubiquitin thioesterase OTUB1	>sp|Q96FW1|OTUB1_HUMAN Ubiquitin thioesterase OTUB1 OS=Homo sapiens GN=OTUB1 PE=1 SV=2;>tr|J3KR44|J3KR44_HUMAN Ubiquitin thioesterase OTUB1 OS=Homo sapiens GN=OTUB1 PE=1 SV=2;>tr|F5GYN4|F5GYN4_HUMAN Ubiquitin thioesterase OTUB1 OS=Homo sapiens GN=OTUB1 PE=	7	13	13	31.284	85.498	1.0031	0.99443	0.99946	8466400000	2906000000	2891200000	2669200000	4615	0.00446544	-0.00805827	-0.000779266	5797200000	5575200000	5560400000	9.76322	9.74626	9.74511
Q9NX63	CHCHD3	MICOS complex subunit MIC19	>sp|Q9NX63|MIC19_HUMAN MICOS complex subunit MIC19 OS=Homo sapiens GN=CHCHD3 PE=1 SV=1;>tr|C9JRZ6|C9JRZ6_HUMAN MICOS complex subunit OS=Homo sapiens GN=CHCHD3 PE=1 SV=1;>tr|F8WAR4|F8WAR4_HUMAN MICOS complex subunit OS=Homo sapiens GN=CHCHD3 PE=1 SV=1	4	9	9	26.152	24.84	1.0026	0.96461	0.98183	3878100000	1292700000	1350500000	1234800000	5820	0.00374614	-0.0519823	-0.0264548	2643200000	2527500000	2585300000	9.42213	9.40269	9.41251
P48730	CSNK1D	Isoform 2 of Casein kinase I isoform delta	>sp|P48730-2|KC1D_HUMAN Isoform 2 of Casein kinase I isoform delta OS=Homo sapiens GN=CSNK1D;>sp|P48730|KC1D_HUMAN Casein kinase I isoform delta OS=Homo sapiens GN=CSNK1D PE=1 SV=2;>tr|H7BYT1|H7BYT1_HUMAN Casein kinase I isoform delta OS=Homo sapiens GN=CS	12	12	12	46.832	56.746	1.0023	0.95496	0.90537	3795400000	1311400000	1336700000	1147300000	1822	0.00331439	-0.0664878	-0.143421	2648100000	2458700000	2484000000	9.42293	9.39071	9.39515
Q6P582	MZT2A	Mitotic-spindle organizing protein 2A	>sp|Q6P582|MZT2A_HUMAN Mitotic-spindle organizing protein 2A OS=Homo sapiens GN=MZT2A PE=1 SV=2;>sp|Q6NZ67|MZT2B_HUMAN Mitotic-spindle organizing protein 2B OS=Homo sapiens GN=MZT2B PE=1 SV=1;>tr|B8ZZ87|B8ZZ87_HUMAN Mitotic-spindle organizing protein 2B OS	6	4	4	16.22	14.698	1.0022	0.92988	1.0088	692520000	231810000	245870000	214840000	3406	0.00317044	-0.104884	0.0126402	477680000	446650000	460710000	8.67914	8.64997	8.66343
W0S4B9	Pe1Fe10	Tyrosine-protein kinase	>tr|W0S4B9|W0S4B9_HUMAN Tyrosine-protein kinase OS=Homo sapiens GN=Pe1Fe10 PE=1 SV=1;>sp|P16591-3|FER_HUMAN Isoform 3 of Tyrosine-protein kinase Fer OS=Homo sapiens GN=FER;>sp|P16591-2|FER_HUMAN Isoform 2 of Tyrosine-protein kinase Fer OS=Homo sapiens GN=F	9	3	3	46.954	18.103	1.0015	1.0947	1.0361	404040000	141220000	151260000	111570000	1265	0.00216242	0.130536	0.0511633	292480000	252790000	262830000	8.4661	8.40276	8.41967
Q71SY5	MED25	Isoform 5 of Mediator of RNA polymerase II transcription subunit 25	>sp|Q71SY5-5|MED25_HUMAN Isoform 5 of Mediator of RNA polymerase II transcription subunit 25 OS=Homo sapiens GN=MED25;>sp|Q71SY5|MED25_HUMAN Mediator of RNA polymerase II transcription subunit 25 OS=Homo sapiens GN=MED25 PE=1 SV=2;>sp|Q71SY5-2|MED25_HUMAN	6	2	2	76.511	11.493	1.0014	1.0086	0.93519	217020000	68010000	80750000	68254000	3558	0.00201836	0.0123541	-0.0966686	148760000	136264000	149004000	8.17249	8.13438	8.1732
U3KPY1	POLR2F	DNA-directed RNA polymerases I, II, and III subunit RPABC2 (Fragment)	>tr|U3KPY1|U3KPY1_HUMAN DNA-directed RNA polymerases I, II, and III subunit RPABC2 (Fragment) OS=Homo sapiens GN=POLR2F PE=1 SV=1;>tr|U3KQB0|U3KQB0_HUMAN DNA-directed RNA polymerases I, II, and III subunit RPABC2 OS=Homo sapiens GN=POLR2F PE=1 SV=1;>sp|P61	7	2	2	12.659	2.0955	0.99983	0.99454	0.9634	892580000	310320000	308090000	274170000	2143	-0.000245279	-0.0078987	-0.0537932	618410000	584490000	582260000	8.79128	8.76678	8.76512
Q9BX84	TRPM6	Isoform M6-kinase 2 of Transient receptor potential cation channel subfamily M member 6	>sp|Q9BX84-6|TRPM6_HUMAN Isoform M6-kinase 2 of Transient receptor potential cation channel subfamily M member 6 OS=Homo sapiens GN=TRPM6;>sp|Q9BX84-5|TRPM6_HUMAN Isoform M6-kinase 1 of Transient receptor potential cation channel subfamily M member 6 OS=Ho	7	2	2	97.519	2.2559	0.9996	0.9805	0.88772	474850000	166150000	172250000	136460000	5132	-0.000577193	-0.0284105	-0.171823	338400000	302610000	308710000	8.52943	8.48088	8.48955
A8MZF9	DRG2	Developmentally-regulated GTP-binding protein 2	>tr|A8MZF9|A8MZF9_HUMAN Developmentally-regulated GTP-binding protein 2 OS=Homo sapiens GN=DRG2 PE=1 SV=1;>sp|P55039|DRG2_HUMAN Developmentally-regulated GTP-binding protein 2 OS=Homo sapiens GN=DRG2 PE=1 SV=1	8	11	10	38.129	86.188	0.99957	0.98636	0.96021	2656500000	911560000	891740000	853170000	2042	-0.000620492	-0.0198138	-0.0585781	1803300000	1764730000	1744910000	9.25607	9.24668	9.24177
Q8TCA0	LRRC20	Leucine-rich repeat-containing protein 20	>sp|Q8TCA0|LRC20_HUMAN Leucine-rich repeat-containing protein 20 OS=Homo sapiens GN=LRRC20 PE=1 SV=1;>sp|Q8TCA0-3|LRC20_HUMAN Isoform 3 of Leucine-rich repeat-containing protein 20 OS=Homo sapiens GN=LRRC20;>tr|X6RK58|X6RK58_HUMAN Leucine-rich repeat-conta	5	7	7	20.509	8.3396	0.99857	1.0024	0.98349	518150000	160660000	174430000	183060000	4160	-0.00206453	0.00345832	-0.0240177	335090000	343720000	357490000	8.52516	8.5362	8.55326
B0QYW5	SLC25A17	Peroxisomal membrane protein PMP34	>tr|B0QYW5|B0QYW5_HUMAN Peroxisomal membrane protein PMP34 OS=Homo sapiens GN=SLC25A17 PE=1 SV=1;>tr|F6RTR7|F6RTR7_HUMAN Peroxisomal membrane protein PMP34 OS=Homo sapiens GN=SLC25A17 PE=1 SV=1;>sp|O43808|PM34_HUMAN Peroxisomal membrane protein PMP34 OS=Ho	4	2	2	25.721	2.0008	0.99846	1.0876	1.0679	33301000	11403000	11491000	10407000	495	-0.00222346	0.121148	0.0947766	22894000	21810000	21898000	7.35972	7.33866	7.3404
Q9BSD7	NTPCR	Cancer-related nucleoside-triphosphatase	>sp|Q9BSD7|NTPCR_HUMAN Cancer-related nucleoside-triphosphatase OS=Homo sapiens GN=NTPCR PE=1 SV=1;>tr|Q5TDF0|Q5TDF0_HUMAN Cancer-related nucleoside-triphosphatase OS=Homo sapiens GN=NTPCR PE=1 SV=1	2	5	5	20.713	31.473	0.99834	1.0485	1.0712	1074000000	360580000	371940000	341470000	4997	-0.00239686	0.0683269	0.0992279	732520000	702050000	713410000	8.86482	8.84637	8.85334
Q99829	CPNE1	Copine-1	>sp|Q99829|CPNE1_HUMAN Copine-1 OS=Homo sapiens GN=CPNE1 PE=1 SV=1;>tr|B0QZ18|B0QZ18_HUMAN Copine-1 OS=Homo sapiens GN=CPNE1 PE=1 SV=1;>tr|F2Z2V0|F2Z2V0_HUMAN Copine-1 (Fragment) OS=Homo sapiens GN=CPNE1 PE=1 SV=1;>tr|A6PVH9|A6PVH9_HUMAN Copine-1 OS=Homo s	19	14	14	59.058	97.661	0.99827	1.057	1.0643	4700700000	1687000000	1517100000	1496500000	4909	-0.00249802	0.0799754	0.0899049	3204100000	3183500000	3013600000	9.50571	9.5029	9.47909
B2R4S9	HIST1H2BF	Histone H2B	>tr|B2R4S9|B2R4S9_HUMAN Histone H2B OS=Homo sapiens GN=HIST1H2BF PE=2 SV=1;>sp|Q99880|H2B1L_HUMAN Histone H2B type 1-L OS=Homo sapiens GN=HIST1H2BL PE=1 SV=3;>sp|Q99879|H2B1M_HUMAN Histone H2B type 1-M OS=Homo sapiens GN=HIST1H2BM PE=1 SV=3;>sp|Q99877|H2B1	13	8	8	13.906	31.242	0.99826	0.977	0.99244	260110000000	90536000000	87250000000	82324000000	577	-0.00251248	-0.0335695	-0.0109482	177786000000	172860000000	169574000000	11.2499	11.2377	11.2294
P55196	MLLT4	Isoform 3 of Afadin	>sp|P55196-3|AFAD_HUMAN Isoform 3 of Afadin OS=Homo sapiens GN=MLLT4;>sp|P55196-2|AFAD_HUMAN Isoform 1 of Afadin OS=Homo sapiens GN=MLLT4	3	19	19	197.65	63.415	0.99811	0.869	0.86994	2171400000	799340000	751460000	620620000	2051	-0.00272927	-0.202572	-0.201012	1550800000	1419960000	1372080000	9.19056	9.15228	9.13738
Q8NBS9	TXNDC5	Thioredoxin domain-containing protein 5	>sp|Q8NBS9|TXND5_HUMAN Thioredoxin domain-containing protein 5 OS=Homo sapiens GN=TXNDC5 PE=1 SV=2;>sp|Q8NBS9-2|TXND5_HUMAN Isoform 2 of Thioredoxin domain-containing protein 5 OS=Homo sapiens GN=TXNDC5	2	17	17	47.628	86.395	0.99775	0.91781	0.91935	20051000000	6745400000	7203500000	6102100000	4033	-0.00324972	-0.123733	-0.121314	13948900000	12847500000	13305600000	10.1445	10.1088	10.124
Q92485	SMPDL3B	Acid sphingomyelinase-like phosphodiesterase 3b	>sp|Q92485|ASM3B_HUMAN Acid sphingomyelinase-like phosphodiesterase 3b OS=Homo sapiens GN=SMPDL3B PE=1 SV=2;>sp|Q92485-2|ASM3B_HUMAN Isoform 2 of Acid sphingomyelinase-like phosphodiesterase 3b OS=Homo sapiens GN=SMPDL3B;>tr|F8VWW8|F8VWW8_HUMAN Acid sphing	5	7	7	50.813	19.787	0.99706	0.90372	0.90444	1269900000	497800000	375470000	396610000	4315	-0.00424777	-0.146052	-0.144903	873270000	894410000	772080000	8.94115	8.95154	8.88766
Q8WXB1	METTL21A	Protein N-lysine methyltransferase METTL21A	>sp|Q8WXB1|MT21A_HUMAN Protein N-lysine methyltransferase METTL21A OS=Homo sapiens GN=METTL21A PE=1 SV=2;>tr|H7BXH9|H7BXH9_HUMAN Protein N-lysine methyltransferase METTL21A OS=Homo sapiens GN=METTL21A PE=1 SV=1	2	2	2	24.6	3.2287	0.99686	0.97971	0.94888	109160000	36622000	40274000	32260000	4288	-0.00453719	-0.0295733	-0.0757024	76896000	68882000	72534000	7.8859	7.83811	7.86054
B5MCA1	CFAP36	Cilia- and flagella-associated protein 36	>tr|B5MCA1|B5MCA1_HUMAN Cilia- and flagella-associated protein 36 OS=Homo sapiens GN=CFAP36 PE=1 SV=1;>sp|Q96G28|CFA36_HUMAN Cilia- and flagella-associated protein 36 OS=Homo sapiens GN=CFAP36 PE=1 SV=2;>sp|Q96G28-2|CFA36_HUMAN Isoform 2 of Cilia- and flag	5	4	4	36.138	33.166	0.99675	0.86636	0.79815	286070000	117890000	85958000	82222000	4624	-0.00469639	-0.206961	-0.325268	203848000	200112000	168180000	8.30931	8.30127	8.22577
Q9HB09	BCL2L12	Bcl-2-like protein 12	>tr|A0A087WSV0|A0A087WSV0_HUMAN Bcl-2-like protein 12 OS=Homo sapiens GN=BCL2L12 PE=1 SV=1;>sp|Q9HB09-3|B2L12_HUMAN Isoform 3 of Bcl-2-like protein 12 OS=Homo sapiens GN=BCL2L12;>sp|Q9HB09|B2L12_HUMAN Bcl-2-like protein 12 OS=Homo sapiens GN=BCL2L12 PE=1 S	5	3	3	26.907	7.4046	0.99637	1.1967	1.1979	334050000	104040000	93900000	136110000	5505	-0.00524651	0.259062	0.260507	197940000	240150000	230010000	8.29653	8.38048	8.36175
Q13901	C1D	Nuclear nucleic acid-binding protein C1D	>sp|Q13901|C1D_HUMAN Nuclear nucleic acid-binding protein C1D OS=Homo sapiens GN=C1D PE=1 SV=1;>tr|J3KPZ4|J3KPZ4_HUMAN Nuclear nucleic acid-binding protein C1D OS=Homo sapiens GN=C1D PE=1 SV=1	2	3	3	16.019	6.0406	0.99566	1.0307	1.0258	566970000	181210000	179430000	206330000	2712	-0.00627492	0.0436245	0.0367495	360640000	387540000	385760000	8.55707	8.58832	8.58632
F5GXS8	QKI	Protein quaking (Fragment)	>tr|F5GXS8|F5GXS8_HUMAN Protein quaking (Fragment) OS=Homo sapiens GN=QKI PE=1 SV=1;>tr|F5GYM3|F5GYM3_HUMAN Protein quaking (Fragment) OS=Homo sapiens GN=QKI PE=1 SV=1;>sp|Q96PU8-5|QKI_HUMAN Isoform 3 of Protein quaking OS=Homo sapiens GN=QKI;>sp|Q96PU8-9|	13	4	4	18.015	13.707	0.99549	1.0308	1.1878	556560000	340320000	112720000	103520000	4768	-0.00652127	0.0437644	0.248292	453040000	443840000	216240000	8.65614	8.64723	8.33494
O15260	SURF4	Isoform 2 of Surfeit locus protein 4	>sp|O15260-2|SURF4_HUMAN Isoform 2 of Surfeit locus protein 4 OS=Homo sapiens GN=SURF4;>tr|Q5T8U5|Q5T8U5_HUMAN Surfeit 4 OS=Homo sapiens GN=SURF4 PE=1 SV=1;>sp|O15260|SURF4_HUMAN Surfeit locus protein 4 OS=Homo sapiens GN=SURF4 PE=1 SV=3;>sp|O15260-3|SURF4	5	5	5	17.97	37.77	0.99492	1.0719	1.0242	10804000000	3688300000	3545700000	3569900000	363	-0.00734757	0.10017	0.0344975	7234000000	7258200000	7115600000	9.85938	9.86083	9.85221
Q9BV29	C15orf57	Uncharacterized protein C15orf57	>sp|Q9BV29|CO057_HUMAN Uncharacterized protein C15orf57 OS=Homo sapiens GN=C15orf57 PE=1 SV=2;>sp|Q9BV29-2|CO057_HUMAN Isoform 2 of Uncharacterized protein C15orf57 OS=Homo sapiens GN=C15orf57;>sp|Q9BV29-3|CO057_HUMAN Isoform 3 of Uncharacterized protein C	7	3	3	20.656	4.7131	0.9946	0.87848	0.86958	265250000	92137000	92743000	80371000	5066	-0.00781166	-0.186919	-0.201609	184880000	172508000	173114000	8.26689	8.23681	8.23833
A0A096LPI6	4	Uncharacterized protein (Fragment)	>tr|A0A096LPI6|A0A096LPI6_HUMAN Uncharacterized protein (Fragment) OS=Homo sapiens PE=4 SV=2;>tr|A0A0B4J2D5|A0A0B4J2D5_HUMAN Protein LOC102724023 OS=Homo sapiens GN=LOC102724023 PE=1 SV=1;>sp|P30042|ES1_HUMAN ES1 protein homolog, mitochondrial OS=Homo sapi	12	13	10	30.376	196	0.99443	0.94961	0.957	4697700000	1563200000	1660100000	1474400000	6597	-0.00805827	-0.074593	-0.0634092	3223300000	3037600000	3134500000	9.5083	9.48253	9.49617
Q9NRC1	ST7	Isoform 6 of Suppressor of tumorigenicity 7 protein	>sp|Q9NRC1-6|ST7_HUMAN Isoform 6 of Suppressor of tumorigenicity 7 protein OS=Homo sapiens GN=ST7;>tr|E7EPW5|E7EPW5_HUMAN Suppressor of tumorigenicity 7 protein OS=Homo sapiens GN=ST7 PE=1 SV=1;>tr|G3XAH9|G3XAH9_HUMAN Suppression of tumorigenicity 7, isofo	28	2	2	56.998	1.9157	0.99411	1.1973	1.2683	36467000	8020500	12132000	16314000	5643	-0.0085226	0.259785	0.342896	20152500	24334500	28446000	7.30433	7.38622	7.45402
P62847	RPS24	Isoform 2 of 40S ribosomal protein S24	>sp|P62847-2|RS24_HUMAN Isoform 2 of 40S ribosomal protein S24 OS=Homo sapiens GN=RPS24;>tr|E7ETK0|E7ETK0_HUMAN 40S ribosomal protein S24 OS=Homo sapiens GN=RPS24 PE=1 SV=1;>tr|A0A087WUS0|A0A087WUS0_HUMAN 40S ribosomal protein S24 OS=Homo sapiens GN=RPS24	6	6	6	15.069	28.131	0.99409	1.0577	1.0548	26984000000	8819900000	9061400000	9103100000	2224	-0.00855162	0.0809305	0.0769695	17881300000	17923000000	18164500000	10.2524	10.2534	10.2592
P35611	ADD1	Isoform 2 of Alpha-adducin	>sp|P35611-2|ADDA_HUMAN Isoform 2 of Alpha-adducin OS=Homo sapiens GN=ADD1;>tr|E7EV99|E7EV99_HUMAN Alpha-adducin OS=Homo sapiens GN=ADD1 PE=1 SV=1;>sp|P35611-6|ADDA_HUMAN Isoform 6 of Alpha-adducin OS=Homo sapiens GN=ADD1;>tr|E7ENY0|E7ENY0_HUMAN Alpha-addu	20	19	19	69.984	68.855	0.99398	0.81948	0.77971	2021900000	718080000	736660000	567200000	1629	-0.00871127	-0.287219	-0.35899	1454740000	1285280000	1303860000	9.16279	9.109	9.11523
Q8IY57	YAF2	Isoform 3 of YY1-associated factor 2	>sp|Q8IY57-3|YAF2_HUMAN Isoform 3 of YY1-associated factor 2 OS=Homo sapiens GN=YAF2;>sp|Q8IY57|YAF2_HUMAN YY1-associated factor 2 OS=Homo sapiens GN=YAF2 PE=1 SV=3;>sp|Q8IY57-5|YAF2_HUMAN Isoform 2 of YY1-associated factor 2 OS=Homo sapiens GN=YAF2	3	2	2	15.115	32.928	0.99387	0.95294	0.9874	113290000	37881000	38506000	36908000	3855	-0.00887094	-0.0695427	-0.0182934	76387000	74789000	75414000	7.88302	7.87384	7.87745
Q9C010	PKIB	cAMP-dependent protein kinase inhibitor beta	>sp|Q9C010|IPKB_HUMAN cAMP-dependent protein kinase inhibitor beta OS=Homo sapiens GN=PKIB PE=3 SV=1;>sp|Q9C010-2|IPKB_HUMAN Isoform 2 of cAMP-dependent protein kinase inhibitor beta OS=Homo sapiens GN=PKIB;>tr|Q5T0Z6|Q5T0Z6_HUMAN cAMP-dependent protein ki	3	2	1	8.4682	2.1332	0.99343	0.32732	0.32032	25894000	8623400	12525000	4745700	5207	-0.00950978	-1.61123	-1.64241	21148400	13369100	17270700	7.32528	7.1261	7.23731
Q9BRV8	SIKE1	Suppressor of IKBKE 1	>sp|Q9BRV8|SIKE1_HUMAN Suppressor of IKBKE 1 OS=Homo sapiens GN=SIKE1 PE=1 SV=1;>sp|Q9BRV8-2|SIKE1_HUMAN Isoform 2 of Suppressor of IKBKE 1 OS=Homo sapiens GN=SIKE1	2	2	2	23.721	3.638	0.99319	0.93483	0.83793	110010000	38128000	38427000	33453000	4990	-0.00985836	-0.0972241	-0.255098	76555000	71581000	71880000	7.88397	7.8548	7.85661
Q96MV1	TMEM56	Transmembrane protein 56	>sp|Q96MV1|TMM56_HUMAN Transmembrane protein 56 OS=Homo sapiens GN=TMEM56 PE=1 SV=1;>tr|S4R3V7|S4R3V7_HUMAN Protein TMEM56-RWDD3 (Fragment) OS=Homo sapiens GN=TMEM56-RWDD3 PE=4 SV=1;>tr|S4R434|S4R434_HUMAN Protein TMEM56-RWDD3 OS=Homo sapiens GN=TMEM56-RWD	3	2	2	30.04	4.9922	0.99313	1.0434	0.99685	46257000	14458000	15540000	16259000	4739	-0.00994552	0.0612923	-0.00455166	29998000	30717000	31799000	7.47709	7.48738	7.50241
O00217	NDUFS8	NADH dehydrogenase [ubiquinone] iron-sulfur protein 8, mitochondrial	>sp|O00217|NDUS8_HUMAN NADH dehydrogenase [ubiquinone] iron-sulfur protein 8, mitochondrial OS=Homo sapiens GN=NDUFS8 PE=1 SV=1;>tr|E9PN51|E9PN51_HUMAN NADH dehydrogenase [ubiquinone] iron-sulfur protein 8, mitochondrial (Fragment) OS=Homo sapiens GN=NDUFS	6	5	5	23.705	45.956	0.9926	0.94847	0.95454	1619400000	530880000	575860000	512640000	187	-0.0107156	-0.076326	-0.0671224	1106740000	1043520000	1088500000	9.04405	9.0185	9.03683
D4Q8H0	pk	Mitogen-activated protein kinase kinase kinase MLT	>tr|D4Q8H0|D4Q8H0_HUMAN Mitogen-activated protein kinase kinase kinase MLT OS=Homo sapiens GN=pk PE=1 SV=1;>sp|Q9NYL2-2|MLTK_HUMAN Isoform 2 of Mitogen-activated protein kinase kinase kinase MLT OS=Homo sapiens GN=ZAK;>sp|Q9NYL2-3|MLTK_HUMAN Isoform 3 of M	4	5	1	51.582	6.78	0.99256	0.74707	0.81228	108410000	39409000	39460000	29538000	5859	-0.0107738	-0.420685	-0.299951	78869000	68947000	68998000	7.89691	7.83852	7.83884
Q04726	TLE3	Isoform 5 of Transducin-like enhancer protein 3	>sp|Q04726-5|TLE3_HUMAN Isoform 5 of Transducin-like enhancer protein 3 OS=Homo sapiens GN=TLE3;>sp|Q04726-2|TLE3_HUMAN Isoform 2 of Transducin-like enhancer protein 3 OS=Homo sapiens GN=TLE3;>sp|Q04726-7|TLE3_HUMAN Isoform 7 of Transducin-like enhancer pr	30	10	10	83.114	53.203	0.99248	1.1885	1.1439	783120000	251410000	237640000	294070000	2435	-0.0108901	0.249142	0.193961	489050000	545480000	531710000	8.68935	8.73678	8.72567
P98164	LRP2	Low-density lipoprotein receptor-related protein 2	>sp|P98164|LRP2_HUMAN Low-density lipoprotein receptor-related protein 2 OS=Homo sapiens GN=LRP2 PE=1 SV=3	1	2	2	521.95	2.7159	0.99243	1.2453	1.2159	453460000	148920000	141460000	163070000	2347	-0.0109627	0.316493	0.282025	290380000	311990000	304530000	8.46297	8.49414	8.48363
Q04637	EIF4G1	Isoform C of Eukaryotic translation initiation factor 4 gamma 1	>sp|Q04637-4|IF4G1_HUMAN Isoform C of Eukaryotic translation initiation factor 4 gamma 1 OS=Homo sapiens GN=EIF4G1;>tr|E9PGM1|E9PGM1_HUMAN Eukaryotic translation initiation factor 4 gamma 1 OS=Homo sapiens GN=EIF4G1 PE=1 SV=1	3	64	64	166.62	323.31	0.99215	1.0065	1.0486	82116000000	27106000000	27678000000	27332000000	2433	-0.0113698	0.00934717	0.0684645	54784000000	54438000000	55010000000	10.7387	10.7359	10.7404
Q5T3F8	TMEM63B	CSC1-like protein 2	>sp|Q5T3F8|CSCL2_HUMAN CSC1-like protein 2 OS=Homo sapiens GN=TMEM63B PE=1 SV=1;>sp|Q5T3F8-2|CSCL2_HUMAN Isoform 2 of CSC1-like protein 2 OS=Homo sapiens GN=TMEM63B;>sp|Q5T3F8-3|CSCL2_HUMAN Isoform 3 of CSC1-like protein 2 OS=Homo sapiens GN=TMEM63B;>tr|H3	6	5	5	94.957	9.1808	0.99211	1.0777	0.97852	310020000	122220000	91236000	96567000	3237	-0.011428	0.107956	-0.0313268	213456000	218787000	187803000	8.32931	8.34002	8.2737
Q9Y520	PRRC2C	Isoform 4 of Protein PRRC2C	>sp|Q9Y520-4|PRC2C_HUMAN Isoform 4 of Protein PRRC2C OS=Homo sapiens GN=PRRC2C;>tr|E7EPN9|E7EPN9_HUMAN Protein PRRC2C OS=Homo sapiens GN=PRRC2C PE=1 SV=1;>sp|Q9Y520-5|PRC2C_HUMAN Isoform 5 of Protein PRRC2C OS=Homo sapiens GN=PRRC2C;>sp|Q9Y520|PRC2C_HUMAN	10	71	71	308.6	323.31	0.99207	0.98966	0.99665	15349000000	5006300000	5209700000	5133300000	6474	-0.0114862	-0.0149951	-0.00484114	10216000000	10139600000	10343000000	10.0093	10.006	10.0146
C9J3F6	TBC1D5	TBC1 domain family member 5	>tr|C9J3F6|C9J3F6_HUMAN TBC1 domain family member 5 OS=Homo sapiens GN=TBC1D5 PE=1 SV=1;>sp|Q92609|TBCD5_HUMAN TBC1 domain family member 5 OS=Homo sapiens GN=TBC1D5 PE=1 SV=1;>sp|Q92609-2|TBCD5_HUMAN Isoform 2 of TBC1 domain family member 5 OS=Homo sapiens	4	7	7	67.534	60.585	0.99206	0.93032	0.93471	701430000	199800000	196790000	304830000	4346	-0.0115007	-0.104201	-0.0974093	396590000	504630000	501620000	8.59834	8.70297	8.70037
Q9UKL0	RCOR1	REST corepressor 1	>sp|Q9UKL0|RCOR1_HUMAN REST corepressor 1 OS=Homo sapiens GN=RCOR1 PE=1 SV=1;>tr|J3KN32|J3KN32_HUMAN REST corepressor 1 OS=Homo sapiens GN=RCOR1 PE=1 SV=1	3	7	7	53.027	28.473	0.99168	1.0229	1.0118	1530200000	511950000	543490000	474790000	6172	-0.0120534	0.0326651	0.0169241	1055440000	986740000	1018280000	9.02343	8.9942	9.00787
H0YK39	GTF2A2	Transcription initiation factor IIA subunit 2 (Fragment)	>tr|H0YK39|H0YK39_HUMAN Transcription initiation factor IIA subunit 2 (Fragment) OS=Homo sapiens GN=GTF2A2 PE=1 SV=1;>sp|P52657|T2AG_HUMAN Transcription initiation factor IIA subunit 2 OS=Homo sapiens GN=GTF2A2 PE=1 SV=1;>tr|A8MYR4|A8MYR4_HUMAN Transcripti	3	2	2	8.3655	3.1715	0.99123	0.94359	1.0319	243120000	85191000	80686000	77242000	1974	-0.0127082	-0.083768	0.0453032	165877000	162433000	157928000	8.21979	8.21067	8.19846
O95295	SNAPIN	SNARE-associated protein Snapin	>sp|O95295|SNAPN_HUMAN SNARE-associated protein Snapin OS=Homo sapiens GN=SNAPIN PE=1 SV=1	1	3	3	14.874	20.907	0.99089	0.79885	0.83037	296440000	111140000	107260000	78042000	828	-0.0132032	-0.324003	-0.268174	218400000	189182000	185302000	8.33925	8.27688	8.26788
Q02447	SP3	Isoform 3 of Transcription factor Sp3	>sp|Q02447-3|SP3_HUMAN Isoform 3 of Transcription factor Sp3 OS=Homo sapiens GN=SP3;>sp|Q02447-4|SP3_HUMAN Isoform 4 of Transcription factor Sp3 OS=Homo sapiens GN=SP3;>tr|H0Y6K5|H0Y6K5_HUMAN Transcription factor Sp3 OS=Homo sapiens GN=SP3 PE=1 SV=1;>sp|Q0	8	3	3	53.715	77.549	0.99075	0.99159	0.97602	1236300000	407990000	415050000	413260000	2405	-0.013407	-0.0121844	-0.0350174	823040000	821250000	828310000	8.91542	8.91448	8.91819
E7EPF2	RBMS1	RNA-binding motif, single-stranded-interacting protein 1 (Fragment)	>tr|E7EPF2|E7EPF2_HUMAN RNA-binding motif, single-stranded-interacting protein 1 (Fragment) OS=Homo sapiens GN=RBMS1 PE=1 SV=7;>tr|C9J9B2|C9J9B2_HUMAN RNA-binding motif, single-stranded-interacting protein 3 OS=Homo sapiens GN=RBMS3 PE=1 SV=1;>tr|E7ETU5|E7	12	2	1	13.826	5.5487	0.99073	0.96491	0.96831	126250000	45084000	40471000	40696000	1513	-0.0134362	-0.0515337	-0.0464591	85555000	85780000	81167000	7.93225	7.93339	7.90938
E9PKN0	PCF11	Pre-mRNA cleavage complex 2 protein Pcf11 (Fragment)	>tr|E9PKN0|E9PKN0_HUMAN Pre-mRNA cleavage complex 2 protein Pcf11 (Fragment) OS=Homo sapiens GN=PCF11 PE=1 SV=1;>tr|E9PQ01|E9PQ01_HUMAN Pre-mRNA cleavage complex 2 protein Pcf11 (Fragment) OS=Homo sapiens GN=PCF11 PE=1 SV=7;>sp|O94913|PCF11_HUMAN Pre-mRNA	5	8	8	88.985	18.009	0.99057	0.82761	0.97707	513810000	199250000	161940000	152620000	775	-0.0136692	-0.272977	-0.0334662	361190000	351870000	314560000	8.55774	8.54638	8.4977
F1T0I1	SEC16A	Protein transport protein Sec16A	>tr|F1T0I1|F1T0I1_HUMAN Protein transport protein Sec16A OS=Homo sapiens GN=SEC16A PE=1 SV=1;>tr|J3KNL6|J3KNL6_HUMAN Protein transport protein Sec16A OS=Homo sapiens GN=SEC16A PE=1 SV=1;>sp|O15027-2|SC16A_HUMAN Isoform 2 of Protein transport protein Sec16A	10	36	36	249.48	150.29	0.99017	1.0103	1.0463	3931700000	1297700000	1360800000	1273200000	6642	-0.0142519	0.0147838	0.0652966	2658500000	2570900000	2634000000	9.42464	9.41009	9.42062
Q6V1P9	DCHS2	Protocadherin-23 (Fragment)	>tr|A0A096LNH0|A0A096LNH0_HUMAN Protocadherin-23 (Fragment) OS=Homo sapiens GN=DCHS2 PE=1 SV=1;>sp|Q6V1P9|PCD23_HUMAN Protocadherin-23 OS=Homo sapiens GN=DCHS2 PE=2 SV=1	2	3	3	322.1	2.1897	0.99009	0.94523	1.005	1171200000	402930000	414080000	354200000	3506	-0.0143684	-0.0812627	0.0071955	817010000	757130000	768280000	8.91223	8.87917	8.88552
Q9UIA9	XPO7	Exportin-7	>sp|Q9UIA9|XPO7_HUMAN Exportin-7 OS=Homo sapiens GN=XPO7 PE=1 SV=3;>tr|E7ESC6|E7ESC6_HUMAN Exportin-7 OS=Homo sapiens GN=XPO7 PE=1 SV=1	4	23	23	123.91	71.911	0.98988	0.98291	1.0013	3896200000	1400500000	1340400000	1155300000	6107	-0.0146745	-0.0248688	0.00187429	2740900000	2555800000	2495700000	9.43789	9.40753	9.39719
Q01844	EWSR1	Isoform 6 of RNA-binding protein EWS	>sp|Q01844-6|EWS_HUMAN Isoform 6 of RNA-binding protein EWS OS=Homo sapiens GN=EWSR1;>tr|B0QYK0|B0QYK0_HUMAN RNA-binding protein EWS OS=Homo sapiens GN=EWSR1 PE=1 SV=1;>sp|Q01844-3|EWS_HUMAN Isoform 3 of RNA-binding protein EWS OS=Homo sapiens GN=EWSR1;>sp	11	8	8	62.507	135.72	0.98978	1.0066	1.0287	11088000000	3796700000	3669500000	3622200000	2392	-0.0148202	0.0094905	0.0408223	7466200000	7418900000	7291700000	9.8731	9.87034	9.86283
A6NKD9	CCDC85C	Coiled-coil domain-containing protein 85C	>sp|A6NKD9|CC85C_HUMAN Coiled-coil domain-containing protein 85C OS=Homo sapiens GN=CCDC85C PE=1 SV=1;>tr|G3V2D7|G3V2D7_HUMAN Coiled-coil domain-containing protein 85C OS=Homo sapiens GN=CCDC85C PE=1 SV=1;>tr|H0YJY5|H0YJY5_HUMAN Coiled-coil domain-containi	4	3	3	45.209	6.9086	0.98948	0.65377	0.52126	124210000	43794000	52252000	28161000	154	-0.0152575	-0.613145	-0.939925	96046000	71955000	80413000	7.98248	7.85706	7.90533
P41567	EIF1	Eukaryotic translation initiation factor 1	>sp|P41567|EIF1_HUMAN Eukaryotic translation initiation factor 1 OS=Homo sapiens GN=EIF1 PE=1 SV=1;>tr|K7EM18|K7EM18_HUMAN Eukaryotic translation initiation factor 1 OS=Homo sapiens GN=EIF1 PE=1 SV=1	3	11	11	12.732	177.39	0.98918	0.98576	1.0058	19757000000	4511500000	9509200000	5735800000	1707	-0.015695	-0.0206917	0.00834346	14020700000	10247300000	15245000000	10.1468	10.0106	10.1831
Q9H2H9	SLC38A1	Sodium-coupled neutral amino acid transporter 1	>sp|Q9H2H9|S38A1_HUMAN Sodium-coupled neutral amino acid transporter 1 OS=Homo sapiens GN=SLC38A1 PE=1 SV=1;>tr|F8VX04|F8VX04_HUMAN Sodium-coupled neutral amino acid transporter 1 OS=Homo sapiens GN=SLC38A1 PE=1 SV=1	2	4	4	54.047	5.5364	0.98886	1.0922	1.118	1362700000	559170000	328770000	474710000	5318	-0.0161618	0.127237	0.16092	887940000	1033880000	803480000	8.94838	9.01447	8.90498
Q9Y4Z0	LSM4	U6 snRNA-associated Sm-like protein LSm4	>sp|Q9Y4Z0|LSM4_HUMAN U6 snRNA-associated Sm-like protein LSm4 OS=Homo sapiens GN=LSM4 PE=1 SV=1;>tr|V9GZ56|V9GZ56_HUMAN U6 snRNA-associated Sm-like protein LSm4 (Fragment) OS=Homo sapiens GN=LSM4 PE=1 SV=1;>tr|U3KQS7|U3KQS7_HUMAN U6 snRNA-associated Sm-li	5	7	7	15.35	33.904	0.98858	0.98456	1.0177	7478000000	2856200000	2367200000	2254600000	6471	-0.0165704	-0.022449	0.0253123	5223400000	5110800000	4621800000	9.71795	9.70849	9.66481
Q9Y6M7	SLC4A7	Isoform 6 of Sodium bicarbonate cotransporter 3	>sp|Q9Y6M7-6|S4A7_HUMAN Isoform 6 of Sodium bicarbonate cotransporter 3 OS=Homo sapiens GN=SLC4A7;>sp|Q9Y6M7-13|S4A7_HUMAN Isoform 13 of Sodium bicarbonate cotransporter 3 OS=Homo sapiens GN=SLC4A7;>sp|Q9Y6M7-8|S4A7_HUMAN Isoform 8 of Sodium bicarbonate co	28	10	10	127.36	36.406	0.98819	1.0873	1.1747	1413100000	457020000	447930000	508120000	6569	-0.0171396	0.12075	0.232292	904950000	965140000	956050000	8.95662	8.98459	8.98048
Q9NWW5	CLN6	Ceroid-lipofuscinosis neuronal protein 6	>sp|Q9NWW5|CLN6_HUMAN Ceroid-lipofuscinosis neuronal protein 6 OS=Homo sapiens GN=CLN6 PE=1 SV=1;>tr|H3BTY4|H3BTY4_HUMAN Ceroid-lipofuscinosis neuronal protein 6 OS=Homo sapiens GN=CLN6 PE=1 SV=1;>tr|H3BUV4|H3BUV4_HUMAN Ceroid-lipofuscinosis neuronal prote	7	3	3	35.919	26.553	0.98813	0.96885	0.93141	834670000	270380000	237640000	326650000	5796	-0.0172272	-0.0456548	-0.102512	508020000	597030000	564290000	8.70588	8.776	8.7515
O15372	EIF3H	Eukaryotic translation initiation factor 3 subunit H	>sp|O15372|EIF3H_HUMAN Eukaryotic translation initiation factor 3 subunit H OS=Homo sapiens GN=EIF3H PE=1 SV=1;>tr|B3KS98|B3KS98_HUMAN Eukaryotic translation initiation factor 3 subunit H OS=Homo sapiens GN=EIF3H PE=1 SV=1;>tr|A0A087WZK9|A0A087WZK9_HUMAN E	9	20	20	39.93	189.84	0.98798	0.99388	0.99968	21555000000	7701400000	7024200000	6829800000	379	-0.0174463	-0.00885642	-0.000461736	14725600000	14531200000	13854000000	10.1681	10.1623	10.1416
Q8TBQ9	TMEM167A	Protein kish-A	>sp|Q8TBQ9|KISHA_HUMAN Protein kish-A OS=Homo sapiens GN=TMEM167A PE=1 SV=1	1	2	2	8.0598	2.7973	0.98571	0.92816	0.86045	298940000	104690000	96361000	97893000	4155	-0.0207648	-0.107555	-0.216837	201051000	202583000	194254000	8.30331	8.3066	8.28837
Q9BW66	CINP	Cyclin-dependent kinase 2-interacting protein	>sp|Q9BW66|CINP_HUMAN Cyclin-dependent kinase 2-interacting protein OS=Homo sapiens GN=CINP PE=1 SV=1;>tr|H0YN33|H0YN33_HUMAN Cyclin-dependent kinase 2-interacting protein (Fragment) OS=Homo sapiens GN=CINP PE=1 SV=1;>sp|Q9BW66-3|CINP_HUMAN Isoform 3 of Cy	10	8	8	24.324	29.264	0.98534	0.9729	0.99902	640900000	216190000	219710000	205000000	5107	-0.0213065	-0.0396366	-0.00141453	435900000	421190000	424710000	8.63939	8.62448	8.62809
P33316	DUT	Isoform 2 of Deoxyuridine 5-triphosphate nucleotidohydrolase, mitochondrial	>sp|P33316-2|DUT_HUMAN Isoform 2 of Deoxyuridine 5-triphosphate nucleotidohydrolase, mitochondrial OS=Homo sapiens GN=DUT;>tr|H0YNW5|H0YNW5_HUMAN Deoxyuridine 5-triphosphate nucleotidohydrolase, mitochondrial OS=Homo sapiens GN=DUT PE=1 SV=1;>sp|P33316|D	9	11	11	17.748	85.532	0.98476	1.0489	1.0792	13835000000	4650100000	4574800000	4610300000	1594	-0.0221559	0.0688771	0.109962	9224900000	9260400000	9185100000	9.96496	9.96663	9.96308
G5EA48	SRGAP1	SLIT-ROBO Rho GTPase activating protein 1, isoform CRA	>tr|G5EA48|G5EA48_HUMAN SLIT-ROBO Rho GTPase activating protein 1, isoform CRA_a OS=Homo sapiens GN=SRGAP1 PE=1 SV=1;>sp|Q7Z6B7-2|SRGP1_HUMAN Isoform 2 of SLIT-ROBO Rho GTPase-activating protein 1 OS=Homo sapiens GN=SRGAP1;>sp|Q7Z6B7|SRGP1_HUMAN SLIT-ROBO	7	12	12	116.84	32.406	0.98434	0.9829	0.88977	995880000	340550000	349590000	305750000	3650	-0.0227714	-0.0248835	-0.168496	690140000	646300000	655340000	8.83894	8.81043	8.81647
Q9P246	STIM2	Stromal interaction molecule 2	>sp|Q9P246|STIM2_HUMAN Stromal interaction molecule 2 OS=Homo sapiens GN=STIM2 PE=1 SV=2;>tr|H7C5A5|H7C5A5_HUMAN Stromal interaction molecule 2 OS=Homo sapiens GN=STIM2 PE=1 SV=1;>sp|Q9P246-3|STIM2_HUMAN Isoform 3 of Stromal interaction molecule 2 OS=Homo	10	7	7	83.97	42.577	0.98413	1.0229	1.0733	978110000	357200000	318720000	302200000	5948	-0.0230792	0.0326651	0.102053	675920000	659400000	620920000	8.8299	8.81915	8.79304
P13693	TPT1	Translationally-controlled tumor protein	>sp|P13693|TCTP_HUMAN Translationally-controlled tumor protein OS=Homo sapiens GN=TPT1 PE=1 SV=1;>tr|J3KPG2|J3KPG2_HUMAN Translationally-controlled tumor protein OS=Homo sapiens GN=TPT1 PE=1 SV=1;>tr|Q5W0H4|Q5W0H4_HUMAN Translationally-controlled tumor pro	9	11	11	19.595	38.7	0.9841	0.96768	0.998	54024000000	18211000000	18590000000	17224000000	1199	-0.0231232	-0.0473981	-0.00288828	36801000000	35435000000	35814000000	10.5659	10.5494	10.5541
P67870	CSNK2B	Casein kinase II subunit beta	>sp|P67870|CSK2B_HUMAN Casein kinase II subunit beta OS=Homo sapiens GN=CSNK2B PE=1 SV=1;>tr|Q5SRQ6|Q5SRQ6_HUMAN Casein kinase II subunit beta OS=Homo sapiens GN=CSNK2B PE=1 SV=2;>tr|Q5SRQ3|Q5SRQ3_HUMAN Casein kinase II subunit beta OS=Homo sapiens GN=CSNK	7	9	9	24.942	95.045	0.98334	1.0977	1.1205	12589000000	3918400000	4194600000	4476100000	2272	-0.0242378	0.134484	0.164143	8113000000	8394500000	8670700000	9.90918	9.92399	9.93805
Q9BYI3	FAM126A	Hyccin	>sp|Q9BYI3|HYCCI_HUMAN Hyccin OS=Homo sapiens GN=FAM126A PE=1 SV=2;>sp|Q9BYI3-3|HYCCI_HUMAN Isoform 3 of Hyccin OS=Homo sapiens GN=FAM126A;>tr|H7C0W7|H7C0W7_HUMAN Hyccin (Fragment) OS=Homo sapiens GN=FAM126A PE=1 SV=1	5	5	5	57.625	13.771	0.9818	0.79241	0.87515	260650000	80800000	95101000	84751000	5170	-0.0264989	-0.335681	-0.192398	175901000	165551000	179852000	8.24527	8.21893	8.25492
J3KNG9	SLC4A2	Anion exchange protein	>tr|J3KNG9|J3KNG9_HUMAN Anion exchange protein OS=Homo sapiens GN=SLC4A2 PE=1 SV=1;>sp|P04920-2|B3A2_HUMAN Isoform B1 of Anion exchange protein 2 OS=Homo sapiens GN=SLC4A2;>sp|P04920-3|B3A2_HUMAN Isoform 3 of Anion exchange protein 2 OS=Homo sapiens GN=SLC	4	4	4	127.65	19.691	0.98035	1.1035	1.1141	308680000	97572000	115910000	95206000	986	-0.0286312	0.142087	0.155879	213482000	192778000	211116000	8.32936	8.28506	8.32452
P30466	HLA-B	HLA class I histocompatibility antigen, B-18 alpha chain	>sp|P30466|1B18_HUMAN HLA class I histocompatibility antigen, B-18 alpha chain OS=Homo sapiens GN=HLA-B PE=1 SV=1;>tr|A0A140TA02|A0A140TA02_HUMAN HLA class I histocompatibility antigen, B-46 alpha chain OS=Homo sapiens GN=HLA-B PE=1 SV=1;>tr|A0A140T9S9|A0A	3	11	3	40.274	2.6935	0.98027	2.6731	2.4072	437800000	93410000	102030000	242360000	1542	-0.0287489	1.41851	1.26736	195440000	335770000	344390000	8.29101	8.52604	8.53705
Q16637	SMN1	Isoform SMN-delta7 of Survival motor neuron protein	>sp|Q16637-3|SMN_HUMAN Isoform SMN-delta7 of Survival motor neuron protein OS=Homo sapiens GN=SMN1;>tr|E7EQZ4|E7EQZ4_HUMAN Survival motor neuron protein OS=Homo sapiens GN=SMN1 PE=1 SV=1;>sp|Q16637|SMN_HUMAN Survival motor neuron protein OS=Homo sapiens GN	10	7	7	30.45	40.461	0.97997	0.85912	0.88807	3942700000	1380100000	1395100000	1167600000	3024	-0.0291905	-0.219068	-0.171255	2775200000	2547700000	2562700000	9.44329	9.40615	9.4087
Q9Y4E5	ZNF451	Isoform 2 of E3 SUMO-protein ligase ZNF451	>sp|Q9Y4E5-2|ZN451_HUMAN Isoform 2 of E3 SUMO-protein ligase ZNF451 OS=Homo sapiens GN=ZNF451;>sp|Q9Y4E5|ZN451_HUMAN E3 SUMO-protein ligase ZNF451 OS=Homo sapiens GN=ZNF451 PE=1 SV=2;>tr|E9PH99|E9PH99_HUMAN E3 SUMO-protein ligase ZNF451 OS=Homo sapiens GN=	4	7	7	115.77	13.841	0.97944	1.054	1.0418	382960000	146440000	121270000	115250000	6451	-0.029971	0.0758749	0.0590783	267710000	261690000	236520000	8.42766	8.41779	8.37387
Q8WU40	CAMK2G	CAMK2G protein (Fragment)	>tr|Q8WU40|Q8WU40_HUMAN CAMK2G protein (Fragment) OS=Homo sapiens GN=CAMK2G PE=1 SV=2;>sp|Q13555-4|KCC2G_HUMAN Isoform 4 of Calcium/calmodulin-dependent protein kinase type II subunit gamma OS=Homo sapiens GN=CAMK2G;>tr|A0A0A0MS52|A0A0A0MS52_HUMAN Calcium/	15	12	8	50.924	41.616	0.97942	0.94682	1.0038	1048700000	383880000	357480000	307290000	2670	-0.0300004	-0.0788379	0.00547185	741360000	691170000	664770000	8.87003	8.83958	8.82267
Q9UBQ0	VPS29	Vacuolar protein sorting-associated protein 29	>sp|Q9UBQ0|VPS29_HUMAN Vacuolar protein sorting-associated protein 29 OS=Homo sapiens GN=VPS29 PE=1 SV=1;>sp|Q9UBQ0-2|VPS29_HUMAN Isoform 2 of Vacuolar protein sorting-associated protein 29 OS=Homo sapiens GN=VPS29;>tr|F8VXU5|F8VXU5_HUMAN Vacuolar protein	4	9	9	20.505	33.728	0.97905	0.97442	0.99696	4432000000	1497200000	1507800000	1427000000	6010	-0.0305456	-0.0373843	-0.00439247	3005000000	2924200000	2934800000	9.47784	9.46601	9.46758
P22392	NME2	Isoform 3 of Nucleoside diphosphate kinase B	>sp|P22392-2|NDKB_HUMAN Isoform 3 of Nucleoside diphosphate kinase B OS=Homo sapiens GN=NME2;>tr|Q32Q12|Q32Q12_HUMAN Nucleoside diphosphate kinase OS=Homo sapiens GN=NME1-NME2 PE=1 SV=1;>tr|J3KPD9|J3KPD9_HUMAN Protein NME1-NME2 OS=Homo sapiens GN=NME1-NME2	8	20	20	30.137	127.46	0.97884	1.0123	1.033	269640000000	92937000000	89463000000	87238000000	1387	-0.030855	0.0176369	0.0468403	182400000000	180175000000	176701000000	11.261	11.2557	11.2472
O43847	NRDC	Nardilysin	>sp|O43847|NRDC_HUMAN Nardilysin OS=Homo sapiens GN=NRDC PE=1 SV=2;>sp|O43847-2|NRDC_HUMAN Isoform 2 of Nardilysin OS=Homo sapiens GN=NRDC;>tr|B1AKJ5|B1AKJ5_HUMAN Nardilysin OS=Homo sapiens GN=NRDC PE=1 SV=1;>tr|A0A087WYK8|A0A087WYK8_HUMAN Nardilysin OS=Ho	7	37	37	131.57	153.44	0.97866	0.96086	0.97619	11546000000	3941600000	4041000000	3563300000	505	-0.0311204	-0.0576019	-0.0347661	7982600000	7504900000	7604300000	9.90214	9.87534	9.88106
Q99627	COPS8	Isoform 2 of COP9 signalosome complex subunit 8	>sp|Q99627-2|CSN8_HUMAN Isoform 2 of COP9 signalosome complex subunit 8 OS=Homo sapiens GN=COPS8;>tr|E9PGT6|E9PGT6_HUMAN COP9 signalosome complex subunit 8 OS=Homo sapiens GN=COPS8 PE=1 SV=1;>sp|Q99627|CSN8_HUMAN COP9 signalosome complex subunit 8 OS=Homo	4	5	5	17.909	80.199	0.97843	1.1806	1.1864	3690900000	1222300000	1192600000	1276100000	4880	-0.0314595	0.23952	0.246591	2414900000	2498400000	2468700000	9.3829	9.39766	9.39247
Q5VWQ8	DAB2IP	Isoform 3 of Disabled homolog 2-interacting protein	>sp|Q5VWQ8-3|DAB2P_HUMAN Isoform 3 of Disabled homolog 2-interacting protein OS=Homo sapiens GN=DAB2IP;>sp|Q5VWQ8-4|DAB2P_HUMAN Isoform 4 of Disabled homolog 2-interacting protein OS=Homo sapiens GN=DAB2IP;>sp|Q5VWQ8-2|DAB2P_HUMAN Isoform 2 of Disabled hom	8	2	2	106.76	2.0346	0.97838	1.1546	1.0741	122100000	37200000	41751000	43148000	3293	-0.0315332	0.207393	0.103128	78951000	80348000	84899000	7.89736	7.90498	7.9289
H3BPC4	UBE2I	SUMO-conjugating enzyme UBC9 (Fragment)	>tr|H3BPC4|H3BPC4_HUMAN SUMO-conjugating enzyme UBC9 (Fragment) OS=Homo sapiens GN=UBE2I PE=1 SV=2;>tr|H3BQQ9|H3BQQ9_HUMAN SUMO-conjugating enzyme (Fragment) OS=Homo sapiens GN=UBE2I PE=1 SV=1;>sp|P63279|UBC9_HUMAN SUMO-conjugating enzyme UBC9 OS=Homo sapi	4	10	10	7.8891	58.941	0.97741	1.0333	1.0501	14539000000	4862600000	4973500000	4702800000	2267	-0.0329642	0.0472592	0.0705267	9836100000	9565400000	9676300000	9.99282	9.9807	9.98571
Q86TM6	SYVN1	Isoform 3 of E3 ubiquitin-protein ligase synoviolin	>sp|Q86TM6-3|SYVN1_HUMAN Isoform 3 of E3 ubiquitin-protein ligase synoviolin OS=Homo sapiens GN=SYVN1;>sp|Q86TM6|SYVN1_HUMAN E3 ubiquitin-protein ligase synoviolin OS=Homo sapiens GN=SYVN1 PE=1 SV=2;>tr|E9PMA1|E9PMA1_HUMAN E3 ubiquitin-protein ligase synov	7	4	4	67.613	4.5217	0.97718	0.99051	1.0557	447630000	97149000	91988000	258500000	3686	-0.0333038	-0.0137566	0.0781999	189137000	355649000	350488000	8.27678	8.55102	8.54467
P62826	RAN	GTP-binding nuclear protein Ran	>sp|P62826|RAN_HUMAN GTP-binding nuclear protein Ran OS=Homo sapiens GN=RAN PE=1 SV=3;>tr|B5MDF5|B5MDF5_HUMAN GTP-binding nuclear protein Ran OS=Homo sapiens GN=RAN PE=1 SV=1;>tr|J3KQE5|J3KQE5_HUMAN GTP-binding nuclear protein Ran (Fragment) OS=Homo sapien	7	18	18	24.423	89.704	0.97694	1.0253	1.0592	127040000000	42403000000	42325000000	42312000000	2220	-0.0336581	0.0360461	0.082975	84728000000	84715000000	84637000000	10.928	10.928	10.9276
Q6P1X6	C8orf82	Isoform 2 of UPF0598 protein C8orf82	>sp|Q6P1X6-2|CH082_HUMAN Isoform 2 of UPF0598 protein C8orf82 OS=Homo sapiens GN=C8orf82;>sp|Q6P1X6|CH082_HUMAN UPF0598 protein C8orf82 OS=Homo sapiens GN=C8orf82 PE=1 SV=2;>tr|H0YF29|H0YF29_HUMAN UPF0598 protein C8orf82 (Fragment) OS=Homo sapiens GN=C8orf	3	6	6	22.808	33.737	0.97665	0.91408	0.93542	1420500000	490360000	503430000	426660000	3425	-0.0340865	-0.129608	-0.0963138	993790000	917020000	930090000	8.99729	8.96238	8.96852
Q9NYU1	UGGT2	UDP-glucose:glycoprotein glucosyltransferase 2	>sp|Q9NYU1|UGGG2_HUMAN UDP-glucose:glycoprotein glucosyltransferase 2 OS=Homo sapiens GN=UGGT2 PE=1 SV=4	5	6	3	174.73	3.0146	0.97607	0.93416	1.0356	48634000	12436000	20544000	15654000	5867	-0.0349435	-0.0982584	0.0504669	32980000	28090000	36198000	7.51825	7.44855	7.55868
P57105	SYNJ2BP-COX16	Protein SYNJ2BP-COX16 (Fragment)	>tr|A0A087WUM0|A0A087WUM0_HUMAN Protein SYNJ2BP-COX16 (Fragment) OS=Homo sapiens GN=SYNJ2BP-COX16 PE=4 SV=1;>sp|P57105|SYJ2B_HUMAN Synaptojanin-2-binding protein OS=Homo sapiens GN=SYNJ2BP PE=1 SV=2;>tr|A0A087X1F5|A0A087X1F5_HUMAN Protein SYNJ2BP-COX16 (Fr	7	8	8	20.774	26.664	0.97593	0.98106	0.94846	2167500000	700540000	798710000	668210000	6590	-0.0351504	-0.0275867	-0.0763412	1499250000	1368750000	1466920000	9.17587	9.13632	9.16641
P20936	RASA1	Isoform 2 of Ras GTPase-activating protein 1	>sp|P20936-2|RASA1_HUMAN Isoform 2 of Ras GTPase-activating protein 1 OS=Homo sapiens GN=RASA1;>sp|P20936-4|RASA1_HUMAN Isoform 4 of Ras GTPase-activating protein 1 OS=Homo sapiens GN=RASA1;>tr|E9PGC0|E9PGC0_HUMAN Ras GTPase-activating protein 1 OS=Homo sa	5	7	7	100.4	8.5137	0.97587	0.87869	0.92032	506880000	326340000	89637000	90904000	1358	-0.0352391	-0.186574	-0.119793	415977000	417244000	180541000	8.61907	8.62039	8.25658
Q99836	MYD88	Isoform 5 of Myeloid differentiation primary response protein MyD88	>sp|Q99836-5|MYD88_HUMAN Isoform 5 of Myeloid differentiation primary response protein MyD88 OS=Homo sapiens GN=MYD88;>sp|Q99836|MYD88_HUMAN Myeloid differentiation primary response protein MyD88 OS=Homo sapiens GN=MYD88 PE=1 SV=1;>sp|Q99836-6|MYD88_HUMAN	10	4	4	31.496	11.893	0.97501	0.88462	0.87888	511030000	141480000	176230000	193320000	4911	-0.0365111	-0.17687	-0.186262	317710000	334800000	369550000	8.50203	8.52479	8.56767
Q9GZM5	YIPF3	Protein YIPF3	>sp|Q9GZM5|YIPF3_HUMAN Protein YIPF3 OS=Homo sapiens GN=YIPF3 PE=1 SV=1;>tr|E7EQR8|E7EQR8_HUMAN Protein YIPF3 OS=Homo sapiens GN=YIPF3 PE=1 SV=1;>tr|D6RFI3|D6RFI3_HUMAN Protein YIPF3 (Fragment) OS=Homo sapiens GN=YIPF3 PE=1 SV=1;>tr|D6RGY8|D6RGY8_HUMAN Pro	5	4	4	38.247	46.871	0.97498	1.0617	1.0429	1049700000	332200000	346630000	370860000	5228	-0.0365555	0.0863762	0.0606008	678830000	703060000	717490000	8.83176	8.84699	8.85582
G3V238	METTL10	Protein-lysine N-methyltransferase METTL10	>tr|G3V238|G3V238_HUMAN Protein-lysine N-methyltransferase METTL10 OS=Homo sapiens GN=METTL10 PE=1 SV=1;>tr|A0A087WVN1|A0A087WVN1_HUMAN Protein-lysine N-methyltransferase METTL10 OS=Homo sapiens GN=METTL10 PE=1 SV=1;>sp|Q5JPI9|MET10_HUMAN Protein-lysine N-	3	2	2	11.347	3.8771	0.97477	1.0635	1.0429	207340000	63971000	71704000	71668000	3184	-0.0368662	0.08882	0.0606008	135675000	135639000	143372000	8.1325	8.13238	8.15646
P55769	SNU13	NHP2-like protein 1	>sp|P55769|NH2L1_HUMAN NHP2-like protein 1 OS=Homo sapiens GN=SNU13 PE=1 SV=3;>tr|B1AHD1|B1AHD1_HUMAN NHP2-like protein 1 OS=Homo sapiens GN=SNU13 PE=1 SV=1	2	8	8	14.173	27.342	0.97468	1.0185	1.0622	15657000000	5287800000	5269000000	5099700000	2062	-0.0369995	0.026446	0.0870554	10556800000	10387500000	10368700000	10.0235	10.0165	10.0157
Q5R3B4	MPC2	Mitochondrial pyruvate carrier 2 (Fragment)	>tr|Q5R3B4|Q5R3B4_HUMAN Mitochondrial pyruvate carrier 2 (Fragment) OS=Homo sapiens GN=MPC2 PE=1 SV=1;>sp|O95563|MPC2_HUMAN Mitochondrial pyruvate carrier 2 OS=Homo sapiens GN=MPC2 PE=1 SV=1	2	3	3	11.681	7.9351	0.97449	0.95705	0.9402	539030000	159170000	195750000	184110000	863	-0.0372807	-0.0633338	-0.0889604	354920000	343280000	379860000	8.55013	8.53565	8.57962
Q9BPX6	MICU1	Calcium uptake protein 1, mitochondrial	>sp|Q9BPX6|MICU1_HUMAN Calcium uptake protein 1, mitochondrial OS=Homo sapiens GN=MICU1 PE=1 SV=1;>tr|F6XEV2|F6XEV2_HUMAN Calcium uptake protein 1, mitochondrial OS=Homo sapiens GN=MICU1 PE=1 SV=2;>sp|Q9BPX6-3|MICU1_HUMAN Isoform 3 of Calcium uptake protei	11	7	7	54.351	25.409	0.97445	0.94948	0.99212	477190000	152160000	162020000	163010000	4929	-0.0373399	-0.0747905	-0.0114135	314180000	315170000	325030000	8.49718	8.49854	8.51192
F5H0U5	GLTP	Glycolipid transfer protein	>tr|F5H0U5|F5H0U5_HUMAN Glycolipid transfer protein OS=Homo sapiens GN=GLTP PE=1 SV=1;>sp|Q9NZD2|GLTP_HUMAN Glycolipid transfer protein OS=Homo sapiens GN=GLTP PE=1 SV=3;>tr|F5GZ49|F5GZ49_HUMAN Glycolipid transfer protein OS=Homo sapiens GN=GLTP PE=1 SV=1;	4	2	2	21.659	7.9313	0.97443	1.114	1.1513	371320000	119270000	120330000	131720000	5884	-0.0373695	0.155749	0.203264	239600000	250990000	252050000	8.37949	8.39966	8.40149
Q9UJT1	TUBD1	Isoform 6 of Tubulin delta chain	>sp|Q9UJT1-6|TBD_HUMAN Isoform 6 of Tubulin delta chain OS=Homo sapiens GN=TUBD1;>sp|Q9UJT1-2|TBD_HUMAN Isoform 2 of Tubulin delta chain OS=Homo sapiens GN=TUBD1;>sp|Q9UJT1|TBD_HUMAN Tubulin delta chain OS=Homo sapiens GN=TUBD1 PE=2 SV=2;>tr|K7EKE2|K7EKE2_	7	2	2	39.524	3.1989	0.9744	1.2425	1.1896	76603000	22642000	28136000	25825000	6135	-0.037414	0.313246	0.250477	50778000	48467000	53961000	7.70568	7.68545	7.73208
O60762	DPM1	Dolichol-phosphate mannosyltransferase subunit 1	>sp|O60762|DPM1_HUMAN Dolichol-phosphate mannosyltransferase subunit 1 OS=Homo sapiens GN=DPM1 PE=1 SV=1;>tr|Q5QPK2|Q5QPK2_HUMAN Dolichol-phosphate mannosyltransferase subunit 1 OS=Homo sapiens GN=DPM1 PE=1 SV=1;>tr|H0Y368|H0Y368_HUMAN Dolichol-phosphate m	4	10	10	29.634	43.547	0.97402	0.96288	0.97651	5100500000	1714300000	1742600000	1643600000	572	-0.0379767	-0.0545721	-0.0342933	3456900000	3357900000	3386200000	9.53869	9.52607	9.52971
P48444	ARCN1	Coatomer subunit delta	>sp|P48444|COPD_HUMAN Coatomer subunit delta OS=Homo sapiens GN=ARCN1 PE=1 SV=1;>tr|B0YIW6|B0YIW6_HUMAN Archain 1, isoform CRA_a OS=Homo sapiens GN=ARCN1 PE=1 SV=1;>sp|P48444-2|COPD_HUMAN Isoform 2 of Coatomer subunit delta OS=Homo sapiens GN=ARCN1	5	37	37	57.21	214.21	0.97395	1.014	1.0384	28283000000	9327900000	9246000000	9708900000	1808	-0.0380804	0.0200577	0.0543623	18573900000	19036800000	18954900000	10.2689	10.2796	10.2777
A0A0B4J220	C11orf98	Chromosome 11 open reading frame 48, isoform CRA	>tr|A0A0B4J220|A0A0B4J220_HUMAN Chromosome 11 open reading frame 48, isoform CRA_c OS=Homo sapiens GN=C11orf98 PE=1 SV=1	3	5	5	14.234	22.793	0.97393	1.0855	1.1272	3918400000	1326800000	1294400000	1297200000	6602	-0.03811	0.11836	0.172744	2621200000	2624000000	2591600000	9.4185	9.41896	9.41357
P07942	LAMB1	Laminin subunit beta-1	>sp|P07942|LAMB1_HUMAN Laminin subunit beta-1 OS=Homo sapiens GN=LAMB1 PE=1 SV=2;>tr|G3XAI2|G3XAI2_HUMAN Laminin subunit beta-1 OS=Homo sapiens GN=LAMB1 PE=1 SV=1	3	6	6	198.04	23.074	0.97328	0.84544	1.0171	310190000	112200000	125290000	72703000	1050	-0.0390732	-0.242226	0.0244615	237490000	184903000	197993000	8.37565	8.26694	8.29665
P57737	CORO7-PAM16	Coronin	>tr|A0A0A6YYL4|A0A0A6YYL4_HUMAN Coronin OS=Homo sapiens GN=CORO7-PAM16 PE=3 SV=1;>sp|P57737-3|CORO7_HUMAN Isoform 3 of Coronin-7 OS=Homo sapiens GN=CORO7;>sp|Q9Y3D7|TIM16_HUMAN Mitochondrial import inner membrane translocase subunit TIM16 OS=Homo sapiens G	10	9	9	114.16	85.403	0.97309	1.0764	1.0721	1531300000	502140000	533470000	495740000	2096	-0.0393549	0.106214	0.100439	1035610000	997880000	1029210000	9.0152	8.99908	9.0125
A0A087X1S3	HUWE1	E3 ubiquitin-protein ligase HUWE1 (Fragment)	>tr|A0A087X1S3|A0A087X1S3_HUMAN E3 ubiquitin-protein ligase HUWE1 (Fragment) OS=Homo sapiens GN=HUWE1 PE=1 SV=1	1	3	1	23.944	2.1388	0.97289	0.84156	0.85723	81556000	26126000	28612000	26818000	6594	-0.0396514	-0.248862	-0.222246	54738000	52944000	55430000	7.73829	7.72382	7.74374
Q8NBJ7	SUMF2	Sulfatase-modifying factor 2	>sp|Q8NBJ7|SUMF2_HUMAN Sulfatase-modifying factor 2 OS=Homo sapiens GN=SUMF2 PE=1 SV=2;>tr|J3KQJ1|J3KQJ1_HUMAN Sulfatase-modifying factor 2 OS=Homo sapiens GN=SUMF2 PE=1 SV=1;>tr|C9JL30|C9JL30_HUMAN Sulfatase-modifying factor 2 (Fragment) OS=Homo sapiens G	17	13	13	33.843	46.367	0.97272	0.90887	0.9488	4540600000	1578400000	1561200000	1401000000	4024	-0.0399035	-0.137854	-0.0758241	3139600000	2979400000	2962200000	9.49687	9.47413	9.47161
Q9P0K8	FOXJ2	Isoform FOXJ2.S of Forkhead box protein J2	>sp|Q9P0K8-2|FOXJ2_HUMAN Isoform FOXJ2.S of Forkhead box protein J2 OS=Homo sapiens GN=FOXJ2;>sp|Q9P0K8|FOXJ2_HUMAN Forkhead box protein J2 OS=Homo sapiens GN=FOXJ2 PE=1 SV=1	2	2	2	57.22	5.6262	0.97242	0.92831	0.96921	54449000	19830000	16207000	18412000	5924	-0.0403485	-0.107321	-0.0451188	36037000	38242000	34619000	7.55675	7.58254	7.53931
O95571	ETHE1	Persulfide dioxygenase ETHE1, mitochondrial	>sp|O95571|ETHE1_HUMAN Persulfide dioxygenase ETHE1, mitochondrial OS=Homo sapiens GN=ETHE1 PE=1 SV=2;>tr|M0QXB5|M0QXB5_HUMAN Persulfide dioxygenase ETHE1, mitochondrial OS=Homo sapiens GN=ETHE1 PE=1 SV=1	4	8	8	27.873	71.135	0.97204	0.95323	0.99773	2731100000	943860000	944100000	843190000	864	-0.0409124	-0.0691037	-0.00327864	1887960000	1787050000	1787290000	9.27599	9.25214	9.2522
O14681	EI24	Etoposide-induced protein 2.4 homolog	>sp|O14681|EI24_HUMAN Etoposide-induced protein 2.4 homolog OS=Homo sapiens GN=EI24 PE=1 SV=4;>tr|E9PM05|E9PM05_HUMAN Etoposide-induced protein 2.4 homolog (Fragment) OS=Homo sapiens GN=EI24 PE=1 SV=1;>tr|E9PS58|E9PS58_HUMAN Etoposide-induced protein 2.4 h	10	5	5	38.964	8.0913	0.97143	0.84595	0.84483	639720000	223610000	216480000	199630000	276	-0.0418181	-0.241356	-0.243267	440090000	423240000	416110000	8.64354	8.62659	8.61921
Q53HC9	TSSC1	Protein TSSC1	>sp|Q53HC9|TSSC1_HUMAN Protein TSSC1 OS=Homo sapiens GN=TSSC1 PE=1 SV=2;>tr|A8MUM1|A8MUM1_HUMAN Protein TSSC1 OS=Homo sapiens GN=TSSC1 PE=1 SV=2;>tr|F8WDS8|F8WDS8_HUMAN Protein TSSC1 OS=Homo sapiens GN=TSSC1 PE=1 SV=1;>tr|C9J0U9|C9J0U9_HUMAN Protein TSSC1	8	6	6	43.603	42.344	0.97117	0.99353	1.0344	736200000	234190000	247760000	254250000	3144	-0.0422042	-0.00936456	0.0487942	481950000	488440000	502010000	8.683	8.68881	8.70071
P27816	MAP4	Isoform 6 of Microtubule-associated protein 4	>sp|P27816-6|MAP4_HUMAN Isoform 6 of Microtubule-associated protein 4 OS=Homo sapiens GN=MAP4;>sp|P27816|MAP4_HUMAN Microtubule-associated protein 4 OS=Homo sapiens GN=MAP4 PE=1 SV=3;>tr|E7EVA0|E7EVA0_HUMAN Microtubule-associated protein OS=Homo sapiens GN	14	56	56	119.96	323.31	0.9708	0.92817	0.96265	61355000000	21343000000	20907000000	19104000000	1482	-0.042754	-0.107539	-0.0549167	42250000000	40447000000	40011000000	10.6258	10.6069	10.6022
P43307	SSR1	Translocon-associated protein subunit alpha	>sp|P43307|SSRA_HUMAN Translocon-associated protein subunit alpha OS=Homo sapiens GN=SSR1 PE=1 SV=3;>sp|P43307-2|SSRA_HUMAN Isoform 2 of Translocon-associated protein subunit alpha OS=Homo sapiens GN=SSR1;>tr|C9J3L8|C9J3L8_HUMAN Translocon-associated prote	7	4	4	32.235	12.928	0.97023	0.94954	0.97425	4771700000	1657300000	1603400000	1511000000	1742	-0.0436013	-0.0746993	-0.0376361	3260700000	3168300000	3114400000	9.51331	9.50083	9.49337
Q07020	RPL18	60S ribosomal protein L18	>sp|Q07020|RL18_HUMAN 60S ribosomal protein L18 OS=Homo sapiens GN=RPL18 PE=1 SV=2;>tr|J3QQ67|J3QQ67_HUMAN 60S ribosomal protein L18 (Fragment) OS=Homo sapiens GN=RPL18 PE=1 SV=1;>sp|Q07020-2|RL18_HUMAN Isoform 2 of 60S ribosomal protein L18 OS=Homo sapien	9	10	10	21.634	67.951	0.96987	1.0107	1.0349	87808000000	30360000000	29374000000	28074000000	2466	-0.0441367	0.0153548	0.0494914	59734000000	58434000000	57448000000	10.7762	10.7667	10.7593
Q16718	NDUFA5	NADH dehydrogenase [ubiquinone] 1 alpha subcomplex subunit 5	>sp|Q16718|NDUA5_HUMAN NADH dehydrogenase [ubiquinone] 1 alpha subcomplex subunit 5 OS=Homo sapiens GN=NDUFA5 PE=1 SV=3;>tr|A0A087X1G1|A0A087X1G1_HUMAN NADH dehydrogenase [ubiquinone] 1 alpha subcomplex subunit 5 OS=Homo sapiens GN=NDUFA5 PE=1 SV=1;>tr|H7B	7	6	6	13.459	178.36	0.96963	0.9022	0.95	3832800000	1329900000	1291100000	1211800000	3033	-0.0444938	-0.148481	-0.0740006	2621000000	2541700000	2502900000	9.41847	9.40512	9.39844
Q8WUD4	CCDC12	Coiled-coil domain-containing protein 12	>sp|Q8WUD4|CCD12_HUMAN Coiled-coil domain-containing protein 12 OS=Homo sapiens GN=CCDC12 PE=1 SV=1;>tr|J3KR35|J3KR35_HUMAN Coiled-coil domain containing 12, isoform CRA_a OS=Homo sapiens GN=CCDC12 PE=1 SV=1;>tr|C9JUN5|C9JUN5_HUMAN Coiled-coil domain-conta	4	4	4	19.181	35.318	0.96852	0.81912	0.89165	2716600000	932160000	909540000	874880000	4227	-0.0461463	-0.287853	-0.165451	1841700000	1807040000	1784420000	9.26522	9.25697	9.2515
E7EPB3	RPL14	60S ribosomal protein L14	>tr|E7EPB3|E7EPB3_HUMAN 60S ribosomal protein L14 OS=Homo sapiens GN=RPL14 PE=1 SV=1;>sp|P50914|RL14_HUMAN 60S ribosomal protein L14 OS=Homo sapiens GN=RPL14 PE=1 SV=4	2	9	9	14.558	39.336	0.96832	0.99431	1.0077	48557000000	16376000000	16286000000	15895000000	1912	-0.0464442	-0.00823238	0.0110662	32662000000	32271000000	32181000000	10.514	10.5088	10.5076
I3L0X5	SPAG7	Sperm-associated antigen 7	>tr|I3L0X5|I3L0X5_HUMAN Sperm-associated antigen 7 OS=Homo sapiens GN=SPAG7 PE=1 SV=1;>sp|O75391|SPAG7_HUMAN Sperm-associated antigen 7 OS=Homo sapiens GN=SPAG7 PE=1 SV=2;>tr|I3L4C3|I3L4C3_HUMAN Sperm-associated antigen 7 OS=Homo sapiens GN=SPAG7 PE=1 SV=1	4	10	10	20.083	41.208	0.96825	0.93397	0.99162	2391900000	807860000	760720000	823350000	651	-0.0465485	-0.0985519	-0.0121407	1568580000	1631210000	1584070000	9.19551	9.21251	9.19977
H7BYW5	PRKAR1B	cAMP-dependent protein kinase type I-beta regulatory subunit (Fragment)	>tr|H7BYW5|H7BYW5_HUMAN cAMP-dependent protein kinase type I-beta regulatory subunit (Fragment) OS=Homo sapiens GN=PRKAR1B PE=1 SV=1;>tr|C9JSK5|C9JSK5_HUMAN cAMP-dependent protein kinase type I-beta regulatory subunit (Fragment) OS=Homo sapiens GN=PRKAR1B	4	6	2	26.937	7.3972	0.96824	0.82955	0.90734	131640000	47006000	48182000	36452000	1562	-0.0465634	-0.269599	-0.140285	95188000	83458000	84634000	7.97858	7.92147	7.92754
Q66PJ3	ARL6IP4	ADP-ribosylation factor-like protein 6-interacting protein 4	>tr|A0A0C4DG62|A0A0C4DG62_HUMAN ADP-ribosylation factor-like protein 6-interacting protein 4 OS=Homo sapiens GN=ARL6IP4 PE=1 SV=1;>sp|Q66PJ3-7|AR6P4_HUMAN Isoform 7 of ADP-ribosylation factor-like protein 6-interacting protein 4 OS=Homo sapiens GN=ARL6IP4;	13	6	6	24.591	28.915	0.96821	0.90354	1.0356	1504100000	541720000	497020000	465400000	3322	-0.0466081	-0.14634	0.0504669	1038740000	1007120000	962420000	9.01651	9.00308	8.98336
F6V107	PICK1	PRKCA-binding protein (Fragment)	>tr|F6V107|F6V107_HUMAN PRKCA-binding protein (Fragment) OS=Homo sapiens GN=PICK1 PE=1 SV=1;>sp|Q9NRD5-2|PICK1_HUMAN Isoform 2 of PRKCA-binding protein OS=Homo sapiens GN=PICK1;>sp|Q9NRD5|PICK1_HUMAN PRKCA-binding protein OS=Homo sapiens GN=PICK1 PE=1 SV=2	3	2	1	25.092	2.9773	0.96819	0.81795	0.86641	86777000	30496000	30928000	25354000	5646	-0.0466379	-0.289915	-0.206878	61424000	55850000	56282000	7.78834	7.74702	7.75037
O94901	SUN1	Isoform 9 of SUN domain-containing protein 1	>sp|O94901-9|SUN1_HUMAN Isoform 9 of SUN domain-containing protein 1 OS=Homo sapiens GN=SUN1;>sp|O94901-8|SUN1_HUMAN Isoform 8 of SUN domain-containing protein 1 OS=Homo sapiens GN=SUN1;>sp|O94901|SUN1_HUMAN SUN domain-containing protein 1 OS=Homo sapiens	20	23	23	101.93	126.22	0.96805	0.9563	0.99998	5300500000	1504000000	2331400000	1465100000	771	-0.0468465	-0.0644648	-2.88542e-05	3835400000	2969100000	3796500000	9.58381	9.47262	9.57938
F2Z2E2	IQGAP3	Ras GTPase-activating-like protein IQGAP3	>tr|F2Z2E2|F2Z2E2_HUMAN Ras GTPase-activating-like protein IQGAP3 OS=Homo sapiens GN=IQGAP3 PE=1 SV=1;>sp|Q86VI3|IQGA3_HUMAN Ras GTPase-activating-like protein IQGAP3 OS=Homo sapiens GN=IQGAP3 PE=1 SV=2	2	11	9	179.48	23.781	0.96803	0.82502	0.89371	536960000	169770000	186370000	180820000	3719	-0.0468763	-0.277499	-0.162121	356140000	350590000	367190000	8.55162	8.5448	8.56489
B4DXZ6	FXR1	Fragile X mental retardation syndrome-related protein 1	>tr|B4DXZ6|B4DXZ6_HUMAN Fragile X mental retardation syndrome-related protein 1 OS=Homo sapiens GN=FXR1 PE=1 SV=1;>sp|P51114|FXR1_HUMAN Fragile X mental retardation syndrome-related protein 1 OS=Homo sapiens GN=FXR1 PE=1 SV=3;>sp|P51114-3|FXR1_HUMAN Isofor	9	35	35	68.326	323.31	0.96691	0.97441	1.011	27077000000	8567200000	8801200000	9709000000	1917	-0.0485465	-0.0373992	0.015783	17368400000	18276200000	18510200000	10.2398	10.2619	10.2674
Q9BTE6	AARSD1	Alanyl-tRNA editing protein Aarsd1	>sp|Q9BTE6|AASD1_HUMAN Alanyl-tRNA editing protein Aarsd1 OS=Homo sapiens GN=AARSD1 PE=1 SV=2;>tr|C9J5N1|C9J5N1_HUMAN Protein PTGES3L-AARSD1 OS=Homo sapiens GN=PTGES3L-AARSD1 PE=1 SV=1;>sp|Q9BTE6-2|AASD1_HUMAN Isoform 2 of Alanyl-tRNA editing protein Aarsd	8	14	14	45.479	106.21	0.96646	1.038	1.0742	4291100000	1435100000	1411000000	1445000000	5025	-0.0492181	0.0538064	0.103263	2846100000	2880100000	2856000000	9.45425	9.45941	9.45576
A0A0G2JRT0	BTG3	Protein BTG3 (Fragment)	>tr|A0A0G2JRT0|A0A0G2JRT0_HUMAN Protein BTG3 (Fragment) OS=Homo sapiens GN=BTG3 PE=1 SV=3;>tr|A0A0G2JRS5|A0A0G2JRS5_HUMAN Protein BTG3 (Fragment) OS=Homo sapiens GN=BTG3 PE=1 SV=1;>sp|Q14201|BTG3_HUMAN Protein BTG3 OS=Homo sapiens GN=BTG3 PE=1 SV=3;>sp|Q14	4	2	2	12.321	4.1429	0.96637	0.85401	0.89677	493200000	185900000	178850000	128460000	2752	-0.0493524	-0.227675	-0.15719	364750000	314360000	307310000	8.562	8.49743	8.48758
P07947	YES1	Tyrosine-protein kinase Yes	>sp|P07947|YES_HUMAN Tyrosine-protein kinase Yes OS=Homo sapiens GN=YES1 PE=1 SV=3;>tr|J3QRU1|J3QRU1_HUMAN Tyrosine-protein kinase OS=Homo sapiens GN=YES1 PE=1 SV=1	11	18	16	60.801	97.08	0.96597	0.94819	0.9675	4122100000	1443800000	1345100000	1333200000	1051	-0.0499497	-0.0767519	-0.0476664	2788900000	2777000000	2678300000	9.44543	9.44358	9.42786
Q5VYK3	ECM29	Proteasome-associated protein ECM29 homolog	>sp|Q5VYK3|ECM29_HUMAN Proteasome-associated protein ECM29 homolog OS=Homo sapiens GN=ECM29 PE=1 SV=2;>tr|J3KN16|J3KN16_HUMAN Proteasome-associated protein ECM29 homolog OS=Homo sapiens GN=KIAA0368 PE=1 SV=1;>tr|R4GMY1|R4GMY1_HUMAN Proteasome-associated pr	5	46	46	204.29	217.36	0.96586	0.96991	0.96905	6700200000	2324500000	2262100000	2113600000	3296	-0.050114	-0.0440772	-0.045357	4586600000	4438100000	4375700000	9.66149	9.6472	9.64105
Q13310	PABPC4	Isoform 3 of Polyadenylate-binding protein 4	>sp|Q13310-3|PABP4_HUMAN Isoform 3 of Polyadenylate-binding protein 4 OS=Homo sapiens GN=PABPC4;>sp|Q13310-2|PABP4_HUMAN Isoform 2 of Polyadenylate-binding protein 4 OS=Homo sapiens GN=PABPC4;>tr|B1ANR0|B1ANR0_HUMAN Polyadenylate-binding protein OS=Homo sa	11	37	25	72.39	161.24	0.9658	1.0637	1.1143	24701000000	8128100000	7572400000	9000100000	2617	-0.0502036	0.0890913	0.156138	15700500000	17128200000	16572500000	10.1959	10.2337	10.2194
E9PS44	IFITM3	Interferon-induced transmembrane protein 3	>tr|E9PS44|E9PS44_HUMAN Interferon-induced transmembrane protein 3 OS=Homo sapiens GN=IFITM3 PE=1 SV=1;>sp|Q01628|IFM3_HUMAN Interferon-induced transmembrane protein 3 OS=Homo sapiens GN=IFITM3 PE=1 SV=2;>tr|H7BYV1|H7BYV1_HUMAN Interferon-induced transmemb	6	2	2	12.255	40.381	0.96574	1.0584	1.1439	675810000	218470000	223510000	233840000	2384	-0.0502933	0.081885	0.193961	441980000	452310000	457350000	8.6454	8.65544	8.66025
Q9UNT1	RABL2B	Isoform 2 of Rab-like protein 2B	>sp|Q9UNT1-2|RBL2B_HUMAN Isoform 2 of Rab-like protein 2B OS=Homo sapiens GN=RABL2B;>sp|Q9UBK7-2|RBL2A_HUMAN Isoform 2 of Rab-like protein 2A OS=Homo sapiens GN=RABL2A;>sp|Q9UNT1|RBL2B_HUMAN Rab-like protein 2B OS=Homo sapiens GN=RABL2B PE=2 SV=1;>sp|Q9UBK	14	5	5	26.172	12.192	0.96546	0.84222	0.92829	260790000	101560000	81681000	77545000	6000	-0.0507116	-0.247731	-0.107353	183241000	179105000	159226000	8.26302	8.25311	8.20201
Q9C040	TRIM2	Tripartite motif-containing protein 2	>sp|Q9C040|TRIM2_HUMAN Tripartite motif-containing protein 2 OS=Homo sapiens GN=TRIM2 PE=1 SV=1;>sp|Q9C040-2|TRIM2_HUMAN Isoform 2 of Tripartite motif-containing protein 2 OS=Homo sapiens GN=TRIM2;>tr|A0A0J9YX34|A0A0J9YX34_HUMAN Tripartite motif-containing	4	3	2	81.529	2.1415	0.96461	0.78019	0.86787	42053000	12343000	13548000	16162000	5210	-0.0519823	-0.358103	-0.204449	25891000	28505000	29710000	7.41315	7.45492	7.4729
Q12840	KIF5A	Kinesin heavy chain isoform 5A	>sp|Q12840|KIF5A_HUMAN Kinesin heavy chain isoform 5A OS=Homo sapiens GN=KIF5A PE=1 SV=2;>tr|J3KNA1|J3KNA1_HUMAN Kinesin-like protein OS=Homo sapiens GN=KIF5A PE=1 SV=1	2	10	1	117.38	-2	0.96417	0.94641	0.93858	315120000	102890000	108840000	103390000	2536	-0.0526406	-0.0794628	-0.0914484	211730000	206280000	212230000	8.32578	8.31446	8.32681
Q9P2X0	DPM3	Dolichol-phosphate mannosyltransferase subunit 3	>sp|Q9P2X0|DPM3_HUMAN Dolichol-phosphate mannosyltransferase subunit 3 OS=Homo sapiens GN=DPM3 PE=1 SV=2;>sp|Q9P2X0-2|DPM3_HUMAN Isoform 2 of Dolichol-phosphate mannosyltransferase subunit 3 OS=Homo sapiens GN=DPM3	2	2	2	10.094	20.223	0.96393	0.95148	0.93128	510130000	170410000	170200000	169520000	5984	-0.0529997	-0.0717548	-0.102713	340610000	339930000	339720000	8.53226	8.53139	8.53112
P09493	TPM1	Isoform 2 of Tropomyosin alpha-1 chain	>sp|P09493-2|TPM1_HUMAN Isoform 2 of Tropomyosin alpha-1 chain OS=Homo sapiens GN=TPM1;>tr|F5H7S3|F5H7S3_HUMAN Tropomyosin alpha-1 chain OS=Homo sapiens GN=TPM1 PE=1 SV=2;>tr|H7BYY1|H7BYY1_HUMAN Tropomyosin 1 (Alpha), isoform CRA_m OS=Homo sapiens GN=TPM1	6	13	2	26.68	4.7711	0.96382	0.91753	0.94258	114380000	39660000	38295000	36422000	1092	-0.0531644	-0.124173	-0.085313	77955000	76082000	74717000	7.89184	7.88128	7.87342
P17010	ZFX	Isoform 2 of Zinc finger X-chromosomal protein	>sp|P17010-2|ZFX_HUMAN Isoform 2 of Zinc finger X-chromosomal protein OS=Homo sapiens GN=ZFX;>sp|P08048-2|ZFY_HUMAN Isoform 2 of Zinc finger Y-chromosomal protein OS=Homo sapiens GN=ZFY;>sp|P08048-3|ZFY_HUMAN Isoform 3 of Zinc finger Y-chromosomal protein	7	2	2	66.065	4.5145	0.96378	0.99952	1.1298	149380000	55759000	43739000	49886000	1057	-0.0532242	-0.00069266	0.176067	99498000	105645000	93625000	7.99781	8.02385	7.97139
O43493	TGOLN2	Isoform TGN46 of Trans-Golgi network integral membrane protein 2	>sp|O43493-2|TGON2_HUMAN Isoform TGN46 of Trans-Golgi network integral membrane protein 2 OS=Homo sapiens GN=TGOLN2;>sp|O43493-5|TGON2_HUMAN Isoform 5 of Trans-Golgi network integral membrane protein 2 OS=Homo sapiens GN=TGOLN2;>sp|O43493-3|TGON2_HUMAN Iso	8	4	4	45.879	11.664	0.96259	1.001	0.96151	126780000	41213000	36634000	48928000	451	-0.0550067	0.00144197	-0.0566262	77847000	90141000	85562000	7.89124	7.95492	7.93228
P49848	TAF6	Transcription initiation factor TFIID subunit 6	>sp|P49848|TAF6_HUMAN Transcription initiation factor TFIID subunit 6 OS=Homo sapiens GN=TAF6 PE=1 SV=1;>sp|P49848-3|TAF6_HUMAN Isoform 3 of Transcription initiation factor TFIID subunit 6 OS=Homo sapiens GN=TAF6;>tr|J3KR72|J3KR72_HUMAN Transcription initi	13	13	13	72.668	44.131	0.96208	0.99077	1.071	1372200000	469870000	446870000	455430000	1880	-0.0557712	-0.0133779	0.0989585	916740000	925300000	902300000	8.96225	8.96628	8.95535
O14653	GOSR2	Golgi SNAP receptor complex member 2	>sp|O14653|GOSR2_HUMAN Golgi SNAP receptor complex member 2 OS=Homo sapiens GN=GOSR2 PE=1 SV=2;>sp|O14653-2|GOSR2_HUMAN Isoform B of Golgi SNAP receptor complex member 2 OS=Homo sapiens GN=GOSR2;>tr|E7EQ34|E7EQ34_HUMAN Uncharacterized protein OS=Homo sapie	9	6	6	24.775	45.742	0.96182	1.0968	1.0824	2036900000	653490000	693670000	689720000	272	-0.0561612	0.1333	0.114234	1347160000	1343210000	1383390000	9.12942	9.12814	9.14094
G5E9L0	ARFGAP2	ADP-ribosylation factor GTPase-activating protein 2	>tr|G5E9L0|G5E9L0_HUMAN ADP-ribosylation factor GTPase-activating protein 2 OS=Homo sapiens GN=ARFGAP2 PE=1 SV=2;>sp|Q8N6H7|ARFG2_HUMAN ADP-ribosylation factor GTPase-activating protein 2 OS=Homo sapiens GN=ARFGAP2 PE=1 SV=1;>tr|A0A0D9SF70|A0A0D9SF70_HUMAN	9	17	17	53.476	98.875	0.96168	0.92389	0.98783	3912800000	1345200000	1316800000	1250800000	3975	-0.0563712	-0.114207	-0.0176653	2662000000	2596000000	2567600000	9.42521	9.4143	9.40953
F8VXG3	TGIF1	Homeobox protein TGIF1 (Fragment)	>tr|F8VXG3|F8VXG3_HUMAN Homeobox protein TGIF1 (Fragment) OS=Homo sapiens GN=TGIF1 PE=1 SV=8;>tr|U3KQS0|U3KQS0_HUMAN Homeobox protein TGIF2 (Fragment) OS=Homo sapiens GN=TGIF2 PE=4 SV=1;>tr|F8VYL4|F8VYL4_HUMAN Homeobox protein TGIF1 (Fragment) OS=Homo sapi	20	2	2	10.813	2.9165	0.96111	1.201	1.1264	212220000	68739000	77500000	65977000	2947	-0.0572265	0.264236	0.171719	146239000	134716000	143477000	8.16506	8.12942	8.15678
P02686	MBP	Isoform 2 of Myelin basic protein	>sp|P02686-2|MBP_HUMAN Isoform 2 of Myelin basic protein OS=Homo sapiens GN=MBP;>tr|J3QQK6|J3QQK6_HUMAN Myelin basic protein OS=Homo sapiens GN=MBP PE=1 SV=1;>sp|P02686|MBP_HUMAN Myelin basic protein OS=Homo sapiens GN=MBP PE=1 SV=3;>tr|J3KS94|J3KS94_HUMAN	21	5	5	21.522	8.1214	0.96083	0.9127	0.90444	366900000	124110000	129450000	113340000	951	-0.0576469	-0.131787	-0.144903	253560000	237450000	242790000	8.40408	8.37557	8.38523
O94979	SEC31A	Isoform 4 of Protein transport protein Sec31A	>sp|O94979-4|SC31A_HUMAN Isoform 4 of Protein transport protein Sec31A OS=Homo sapiens GN=SEC31A;>sp|O94979|SC31A_HUMAN Protein transport protein Sec31A OS=Homo sapiens GN=SEC31A PE=1 SV=3;>tr|D6REX3|D6REX3_HUMAN Protein transport protein Sec31A OS=Homo sa	20	23	23	129.03	97.02	0.96049	0.97093	1.0389	13450000000	4984700000	4153000000	4312700000	790	-0.0581575	-0.0425608	0.0550568	9137700000	9297400000	8465700000	9.96084	9.96836	9.92766
A0A0D9SFB3	DDX3X	ATP-dependent RNA helicase DDX3X	>tr|A0A0D9SFB3|A0A0D9SFB3_HUMAN ATP-dependent RNA helicase DDX3X OS=Homo sapiens GN=DDX3X PE=1 SV=1;>tr|A0A0D9SG12|A0A0D9SG12_HUMAN ATP-dependent RNA helicase DDX3X OS=Homo sapiens GN=DDX3X PE=1 SV=1;>sp|O00571|DDX3X_HUMAN ATP-dependent RNA helicase DDX3X	21	44	44	70.839	323.31	0.96048	0.95098	0.98913	90061000000	33234000000	29412000000	27415000000	240	-0.0581725	-0.0725131	-0.015768	62646000000	60649000000	56827000000	10.7969	10.7828	10.7546
P60660	MYL6	Isoform Smooth muscle of Myosin light polypeptide 6	>sp|P60660-2|MYL6_HUMAN Isoform Smooth muscle of Myosin light polypeptide 6 OS=Homo sapiens GN=MYL6;>tr|F8W1R7|F8W1R7_HUMAN Myosin light polypeptide 6 OS=Homo sapiens GN=MYL6 PE=1 SV=1;>sp|P60660|MYL6_HUMAN Myosin light polypeptide 6 OS=Homo sapiens GN=MYL	13	9	9	16.961	199.18	0.96003	0.99483	1.0134	48962000000	16716000000	16265000000	15981000000	2117	-0.0588486	-0.00747808	0.0192037	32981000000	32697000000	32246000000	10.5183	10.5145	10.5085
Q16851	UGP2	UTP--glucose-1-phosphate uridylyltransferase	>sp|Q16851|UGPA_HUMAN UTP--glucose-1-phosphate uridylyltransferase OS=Homo sapiens GN=UGP2 PE=1 SV=5;>sp|Q16851-2|UGPA_HUMAN Isoform 2 of UTP--glucose-1-phosphate uridylyltransferase OS=Homo sapiens GN=UGP2;>tr|A0A087WYS1|A0A087WYS1_HUMAN UTP--glucose-1-ph	15	22	22	56.94	178.95	0.9599	0.97385	1.0237	8414600000	2802500000	2770500000	2841600000	3047	-0.059044	-0.0382285	0.033793	5573000000	5644100000	5612100000	9.74609	9.75159	9.74913
Q92738	USP6NL	USP6 N-terminal-like protein	>sp|Q92738|US6NL_HUMAN USP6 N-terminal-like protein OS=Homo sapiens GN=USP6NL PE=1 SV=3;>sp|Q92738-2|US6NL_HUMAN Isoform 2 of USP6 N-terminal-like protein OS=Homo sapiens GN=USP6NL;>tr|X6RAB3|X6RAB3_HUMAN USP6 N-terminal-like protein OS=Homo sapiens GN=USP	3	3	3	94.103	7.2585	0.95972	0.66124	0.78778	147040000	33026000	61478000	52538000	4372	-0.0593145	-0.596754	-0.344135	94504000	85564000	114016000	7.97545	7.93229	8.05697
P27448	MARK3	Isoform 3 of MAP/microtubule affinity-regulating kinase 3	>sp|P27448-3|MARK3_HUMAN Isoform 3 of MAP/microtubule affinity-regulating kinase 3 OS=Homo sapiens GN=MARK3;>sp|P27448-4|MARK3_HUMAN Isoform 4 of MAP/microtubule affinity-regulating kinase 3 OS=Homo sapiens GN=MARK3;>tr|A0A0A0MSZ1|A0A0A0MSZ1_HUMAN MAP/micr	17	11	7	81.498	29.753	0.95968	0.80281	0.85603	548600000	271630000	166130000	110840000	1473	-0.0593747	-0.31687	-0.224267	437760000	382470000	276970000	8.64124	8.5826	8.44243
P59998	ARPC4	Actin-related protein 2/3 complex subunit 4	>sp|P59998|ARPC4_HUMAN Actin-related protein 2/3 complex subunit 4 OS=Homo sapiens GN=ARPC4 PE=1 SV=3;>tr|F8WCF6|F8WCF6_HUMAN Actin-related protein 2/3 complex subunit 4 OS=Homo sapiens GN=ARPC4-TTLL3 PE=3 SV=1;>sp|P59998-3|ARPC4_HUMAN Isoform 3 of Actin-r	11	5	5	19.667	28.551	0.95933	0.90749	0.99547	7610200000	2688800000	2607800000	2313600000	2105	-0.0599009	-0.140046	-0.00655026	5296600000	5002400000	4921400000	9.724	9.69918	9.69209
Q15257	PPP2R4	Isoform 1 of Serine/threonine-protein phosphatase 2A activator	>sp|Q15257-2|PTPA_HUMAN Isoform 1 of Serine/threonine-protein phosphatase 2A activator OS=Homo sapiens GN=PPP2R4;>tr|A6PVN5|A6PVN5_HUMAN Serine/threonine-protein phosphatase 2A activator OS=Homo sapiens GN=PPP2R4 PE=1 SV=1;>sp|Q15257|PTPA_HUMAN Serine/thre	19	11	11	36.775	131.31	0.95892	1.0225	1.0874	7621100000	2420800000	2567500000	2632800000	2896	-0.0605176	0.0321008	0.120883	4988300000	5053600000	5200300000	9.69795	9.7036	9.71603
Q8IZ69	TRMT2A	tRNA (uracil-5-)-methyltransferase homolog A	>sp|Q8IZ69|TRM2A_HUMAN tRNA (uracil-5-)-methyltransferase homolog A OS=Homo sapiens GN=TRMT2A PE=1 SV=2;>tr|F2Z2W7|F2Z2W7_HUMAN tRNA (uracil-5-)-methyltransferase homolog A OS=Homo sapiens GN=TRMT2A PE=1 SV=1;>sp|Q8IZ69-2|TRM2A_HUMAN Isoform 2 of tRNA (ura	5	9	9	68.725	15.782	0.95861	0.99305	1.1133	1304400000	421190000	303130000	580110000	3875	-0.0609841	-0.0100617	0.154842	724320000	1001300000	883240000	8.85993	9.00056	8.94608
Q86V97	KBTBD6	Kelch repeat and BTB domain-containing protein 6	>sp|Q86V97|KBTB6_HUMAN Kelch repeat and BTB domain-containing protein 6 OS=Homo sapiens GN=KBTBD6 PE=1 SV=1	2	3	3	76.137	3.2248	0.95814	1.0298	1.0728	113800000	37838000	37864000	38096000	3717	-0.0616916	0.0423642	0.101381	75702000	75934000	75960000	7.87911	7.88044	7.88058
Q9NTK5	OLA1	Obg-like ATPase 1	>sp|Q9NTK5|OLA1_HUMAN Obg-like ATPase 1 OS=Homo sapiens GN=OLA1 PE=1 SV=2;>tr|J3KQ32|J3KQ32_HUMAN Obg-like ATPase 1 OS=Homo sapiens GN=OLA1 PE=1 SV=1;>sp|Q9NTK5-2|OLA1_HUMAN Isoform 2 of Obg-like ATPase 1 OS=Homo sapiens GN=OLA1;>sp|Q9NTK5-3|OLA1_HUMAN Iso	6	25	25	44.743	148.93	0.95712	0.98998	1.0403	50045000000	17126000000	16602000000	16317000000	5700	-0.0632283	-0.0145287	0.0569996	33728000000	33443000000	32919000000	10.528	10.5243	10.5174
Q9UHR5	SAP30BP	Isoform 2 of SAP30-binding protein	>sp|Q9UHR5-2|S30BP_HUMAN Isoform 2 of SAP30-binding protein OS=Homo sapiens GN=SAP30BP;>sp|Q9UHR5|S30BP_HUMAN SAP30-binding protein OS=Homo sapiens GN=SAP30BP PE=1 SV=1;>tr|J3QQJ0|J3QQJ0_HUMAN SAP30-binding protein (Fragment) OS=Homo sapiens GN=SAP30BP PE=	10	12	12	32.068	40.951	0.95692	0.96533	0.98884	3790500000	1265900000	1284300000	1240200000	6089	-0.0635298	-0.0509059	-0.016191	2550200000	2506100000	2524500000	9.40657	9.399	9.40218
Q9BSU1	C16orf70	UPF0183 protein C16orf70	>sp|Q9BSU1|CP070_HUMAN UPF0183 protein C16orf70 OS=Homo sapiens GN=C16orf70 PE=1 SV=1;>sp|Q9BSU1-2|CP070_HUMAN Isoform 2 of UPF0183 protein C16orf70 OS=Homo sapiens GN=C16orf70;>tr|H3BSG0|H3BSG0_HUMAN UPF0183 protein C16orf70 (Fragment) OS=Homo sapiens GN=	3	2	2	47.524	3.7256	0.95668	0.85669	0.90291	48937000	11508000	24647000	12782000	5010	-0.0638917	-0.223155	-0.147346	36155000	24290000	37429000	7.55817	7.38543	7.57321
Q8WZ64	ARAP2	Arf-GAP with Rho-GAP domain, ANK repeat and PH domain-containing protein 2	>sp|Q8WZ64|ARAP2_HUMAN Arf-GAP with Rho-GAP domain, ANK repeat and PH domain-containing protein 2 OS=Homo sapiens GN=ARAP2 PE=1 SV=3;>sp|O60235|TM11D_HUMAN Transmembrane protease serine 11D OS=Homo sapiens GN=TMPRSS11D PE=1 SV=1	2	2	2	193.45	2.439	0.95654	1.0304	1.1144	334420000	117060000	108390000	108960000	4309	-0.0641028	0.0432045	0.156267	225450000	226020000	217350000	8.35305	8.35415	8.33716
Q14964	RAB39A	Ras-related protein Rab-39A	>sp|Q14964|RB39A_HUMAN Ras-related protein Rab-39A OS=Homo sapiens GN=RAB39A PE=1 SV=2	1	2	1	25.006	2.2632	0.95582	1.1136	1.0556	224660000	70559000	75058000	79045000	2829	-0.0651891	0.155231	0.0780633	145617000	149604000	154103000	8.16321	8.17494	8.18781
Q5JTJ3	COA6	Isoform 3 of Cytochrome c oxidase assembly factor 6 homolog	>sp|Q5JTJ3-3|COA6_HUMAN Isoform 3 of Cytochrome c oxidase assembly factor 6 homolog OS=Homo sapiens GN=COA6;>sp|Q5JTJ3|COA6_HUMAN Cytochrome c oxidase assembly factor 6 homolog OS=Homo sapiens GN=COA6 PE=1 SV=1;>tr|X6R5Z6|X6R5Z6_HUMAN Cytochrome c oxidase	4	3	3	9.4275	9.5347	0.95501	1.0459	1.0499	519170000	176640000	171880000	170650000	3192	-0.0664123	0.0647449	0.0702519	348520000	347290000	342530000	8.54223	8.54069	8.5347
Q9NXW2	DNAJB12	DnaJ homolog subfamily B member 12	>sp|Q9NXW2|DJB12_HUMAN DnaJ homolog subfamily B member 12 OS=Homo sapiens GN=DNAJB12 PE=1 SV=4;>tr|J3KPS0|J3KPS0_HUMAN DnaJ (Hsp40) homolog, subfamily B, member 12, isoform CRA_c OS=Homo sapiens GN=DNAJB12 PE=1 SV=1;>sp|Q9NXW2-2|DJB12_HUMAN Isoform 2 of Dn	5	9	9	41.818	42.824	0.95478	0.96721	1.0864	724770000	242880000	252920000	228970000	5841	-0.0667597	-0.0480989	0.119555	495800000	471850000	481890000	8.69531	8.6738	8.68295
Q9Y4B5	MTCL1	Isoform 4 of Microtubule cross-linking factor 1	>sp|Q9Y4B5-4|MTCL1_HUMAN Isoform 4 of Microtubule cross-linking factor 1 OS=Homo sapiens GN=MTCL1	1	4	4	108.71	10.711	0.95421	0.8882	0.88627	83297000	23904000	20426000	38967000	6445	-0.0676213	-0.171044	-0.174182	44330000	62871000	59393000	7.6467	7.79845	7.77374
A0A0U1RQL9	ERVK3-1	Protein ERVK3-1 (Fragment)	>tr|A0A0U1RQL9|A0A0U1RQL9_HUMAN Protein ERVK3-1 (Fragment) OS=Homo sapiens GN=ERVK3-1 PE=1 SV=1;>tr|A0A0U1RQS5|A0A0U1RQS5_HUMAN Protein ERVK3-1 (Fragment) OS=Homo sapiens GN=ERVK3-1 PE=1 SV=1;>tr|B3KNS4|B3KNS4_HUMAN HCG2043597, isoform CRA_a OS=Homo sapien	6	3	3	8.6748	26.089	0.95391	0.97405	1.0504	1140600000	751560000	199670000	189350000	6612	-0.0680749	-0.0379323	0.0709388	951230000	940910000	389020000	8.97829	8.97355	8.58997
B7Z2Y2	COG2	Conserved oligomeric Golgi complex subunit 2	>tr|B7Z2Y2|B7Z2Y2_HUMAN Conserved oligomeric Golgi complex subunit 2 OS=Homo sapiens GN=COG2 PE=1 SV=1;>sp|Q14746-2|COG2_HUMAN Isoform 2 of Conserved oligomeric Golgi complex subunit 2 OS=Homo sapiens GN=COG2;>sp|Q14746|COG2_HUMAN Conserved oligomeric Golg	4	17	17	76.078	45.157	0.95337	0.97878	0.97975	1615700000	567430000	458990000	589320000	2816	-0.0688919	-0.0309435	-0.0295144	1026420000	1156750000	1048310000	9.01133	9.06324	9.02049
Q9UHN6	TMEM2	Transmembrane protein 2	>sp|Q9UHN6|TMEM2_HUMAN Transmembrane protein 2 OS=Homo sapiens GN=TMEM2 PE=1 SV=1;>sp|Q9UHN6-2|TMEM2_HUMAN Isoform 2 of Transmembrane protein 2 OS=Homo sapiens GN=TMEM2	4	3	3	154.37	6.0709	0.95325	0.52499	0.65828	103080000	39504000	38712000	24865000	6083	-0.0690735	-0.929638	-0.603227	78216000	64369000	63577000	7.8933	7.80868	7.8033
C9JP01	RFT1	Protein RFT1 homolog (Fragment)	>tr|C9JP01|C9JP01_HUMAN Protein RFT1 homolog (Fragment) OS=Homo sapiens GN=RFT1 PE=1 SV=7;>tr|B5MDE0|B5MDE0_HUMAN Protein RFT1 homolog OS=Homo sapiens GN=RFT1 PE=1 SV=1;>sp|Q96AA3|RFT1_HUMAN Protein RFT1 homolog OS=Homo sapiens GN=RFT1 PE=1 SV=1	3	2	2	32.984	4.092	0.95286	1.1097	0.9981	114150000	36604000	41178000	36363000	4472	-0.0696638	0.15017	-0.00274373	77782000	72967000	77541000	7.89088	7.86313	7.88953
P55854	SUMO3	Small ubiquitin-related modifier 3	>sp|P55854|SUMO3_HUMAN Small ubiquitin-related modifier 3 OS=Homo sapiens GN=SUMO3 PE=1 SV=2;>tr|A8MUA9|A8MUA9_HUMAN SMT3 suppressor of mif two 3 homolog 3 (Yeast), isoform CRA_d OS=Homo sapiens GN=SUMO3 PE=1 SV=1;>sp|P55854-2|SUMO3_HUMAN Isoform 2 of Smal	5	3	2	11.637	9.9371	0.95255	0.80021	0.87633	687960000	214320000	316080000	157560000	2067	-0.0701333	-0.321549	-0.190454	530400000	371880000	473640000	8.7246	8.5704	8.67545
Q2VPK5	CTU2	Cytoplasmic tRNA 2-thiolation protein 2	>sp|Q2VPK5|CTU2_HUMAN Cytoplasmic tRNA 2-thiolation protein 2 OS=Homo sapiens GN=CTU2 PE=1 SV=1;>tr|H3BSW6|H3BSW6_HUMAN Cytoplasmic tRNA 2-thiolation protein 2 OS=Homo sapiens GN=CTU2 PE=1 SV=1;>sp|Q2VPK5-5|CTU2_HUMAN Isoform 3 of Cytoplasmic tRNA 2-thiola	7	14	14	56.107	48.573	0.95248	1.0595	1.0896	3262200000	1157300000	994670000	1110300000	3080	-0.0702393	0.0833836	0.123799	2151970000	2267600000	2104970000	9.33284	9.35557	9.32325
P60900	PSMA6	Proteasome subunit alpha type-6	>sp|P60900|PSA6_HUMAN Proteasome subunit alpha type-6 OS=Homo sapiens GN=PSMA6 PE=1 SV=1;>tr|G3V5Z7|G3V5Z7_HUMAN Proteasome subunit alpha type OS=Homo sapiens GN=PSMA6 PE=1 SV=1;>tr|G3V295|G3V295_HUMAN Proteasome subunit alpha type OS=Homo sapiens GN=PSMA6	10	15	15	27.399	113.29	0.95211	0.90958	0.96765	25930000000	9302100000	8752900000	7874500000	2122	-0.0707998	-0.136728	-0.0474428	18055000000	17176600000	16627400000	10.2566	10.2349	10.2208
G3V2J6	TDP1	Tyrosyl-DNA phosphodiesterase 1 (Fragment)	>tr|G3V2J6|G3V2J6_HUMAN Tyrosyl-DNA phosphodiesterase 1 (Fragment) OS=Homo sapiens GN=TDP1 PE=1 SV=1;>tr|G3V2F4|G3V2F4_HUMAN Tyrosyl-DNA phosphodiesterase 1 OS=Homo sapiens GN=TDP1 PE=1 SV=1;>tr|E7EPD8|E7EPD8_HUMAN Tyrosyl-DNA phosphodiesterase 1 OS=Homo s	13	4	4	24.91	8.8392	0.95197	1.0541	0.99053	195950000	67451000	64324000	64175000	5724	-0.071012	0.0760117	-0.0137274	131775000	131626000	128499000	8.11983	8.11934	8.1089
A0A0D9SG71	UBE2A	Ubiquitin-conjugating enzyme E2 A	>tr|A0A0D9SG71|A0A0D9SG71_HUMAN Ubiquitin-conjugating enzyme E2 A OS=Homo sapiens GN=UBE2A PE=1 SV=1;>tr|A0A0R4J2E5|A0A0R4J2E5_HUMAN Ubiquitin-conjugating enzyme E2 A OS=Homo sapiens GN=UBE2A PE=1 SV=1;>sp|P49459|UBE2A_HUMAN Ubiquitin-conjugating enzyme E2	6	2	2	13.635	40.377	0.95178	1.0251	1.1417	1685200000	545540000	617530000	522170000	1849	-0.0713	0.0357647	0.191184	1163070000	1067710000	1139700000	9.06561	9.02845	9.05679
P62158	CALM1	Calmodulin	>sp|P62158|CALM_HUMAN Calmodulin OS=Homo sapiens GN=CALM1 PE=1 SV=2;>tr|H0Y7A7|H0Y7A7_HUMAN Calmodulin (Fragment) OS=Homo sapiens GN=CALM2 PE=1 SV=1;>tr|E7ETZ0|E7ETZ0_HUMAN Calmodulin OS=Homo sapiens GN=CALM1 PE=1 SV=1;>tr|E7EMB3|E7EMB3_HUMAN Calmodulin OS	13	14	14	16.837	228.43	0.95075	0.96158	1.0072	50680000000	17514000000	17063000000	16104000000	2181	-0.0728621	-0.0565212	0.0103502	34577000000	33618000000	33167000000	10.5388	10.5266	10.5207
F8VYY9	PRKAG1	5-AMP-activated protein kinase subunit gamma-1	>tr|F8VYY9|F8VYY9_HUMAN 5-AMP-activated protein kinase subunit gamma-1 OS=Homo sapiens GN=PRKAG1 PE=1 SV=1;>sp|P54619-2|AAKG1_HUMAN Isoform 2 of 5-AMP-activated protein kinase subunit gamma-1 OS=Homo sapiens GN=PRKAG1;>sp|P54619|AAKG1_HUMAN 5-AMP-activa	12	11	11	31.905	54.205	0.9506	1.0434	1.0907	2170800000	707880000	695340000	767580000	2030	-0.0730897	0.0612923	0.125254	1403220000	1475460000	1462920000	9.14713	9.16893	9.16522
Q8WVC6	DCAKD	Isoform 2 of Dephospho-CoA kinase domain-containing protein	>sp|Q8WVC6-2|DCAKD_HUMAN Isoform 2 of Dephospho-CoA kinase domain-containing protein OS=Homo sapiens GN=DCAKD;>tr|K7ESP4|K7ESP4_HUMAN Dephospho-CoA kinase domain-containing protein (Fragment) OS=Homo sapiens GN=DCAKD PE=1 SV=1;>sp|Q8WVC6|DCAKD_HUMAN Dephos	3	2	2	14.927	4.6982	0.95035	1.0438	1.1068	141510000	46740000	47248000	47520000	4256	-0.0734692	0.0618453	0.146395	93988000	94260000	94768000	7.97307	7.97433	7.97666
P63165	SUMO1	Small ubiquitin-related modifier 1	>sp|P63165|SUMO1_HUMAN Small ubiquitin-related modifier 1 OS=Homo sapiens GN=SUMO1 PE=1 SV=1;>tr|B8ZZN6|B8ZZN6_HUMAN Small ubiquitin-related modifier 1 OS=Homo sapiens GN=SUMO1 PE=1 SV=1;>tr|B8ZZJ0|B8ZZJ0_HUMAN Small ubiquitin-related modifier 1 OS=Homo sa	6	4	4	11.557	58.424	0.95034	0.96172	1.0558	6475200000	2085300000	2342200000	2047700000	2256	-0.0734843	-0.0563112	0.0783366	4427500000	4133000000	4389900000	9.64616	9.61627	9.64245
A0JLT2	MED19	Isoform 2 of Mediator of RNA polymerase II transcription subunit 19	>sp|A0JLT2-2|MED19_HUMAN Isoform 2 of Mediator of RNA polymerase II transcription subunit 19 OS=Homo sapiens GN=MED19;>tr|J3KR33|J3KR33_HUMAN Mediator of RNA polymerase II transcription subunit 19 OS=Homo sapiens GN=MED19 PE=1 SV=1;>sp|A0JLT2|MED19_HUMAN M	3	3	3	20.431	75.875	0.95006	1.0741	1.071	792320000	258260000	266960000	267100000	120	-0.0739095	0.103128	0.0989585	525220000	525360000	534060000	8.72034	8.72046	8.72759
Q07866	KLC1	Isoform N of Kinesin light chain 1	>sp|Q07866-6|KLC1_HUMAN Isoform N of Kinesin light chain 1 OS=Homo sapiens GN=KLC1;>sp|Q07866-7|KLC1_HUMAN Isoform P of Kinesin light chain 1 OS=Homo sapiens GN=KLC1;>sp|Q07866-4|KLC1_HUMAN Isoform J of Kinesin light chain 1 OS=Homo sapiens GN=KLC1	5	31	31	71.005	194.91	0.9498	0.96424	1.018	10328000000	3931300000	3187900000	3208700000	2479	-0.0743043	-0.0525358	0.0257376	7119200000	7140000000	6396600000	9.85243	9.8537	9.80595
Q96KG9	SCYL1	Isoform 3 of N-terminal kinase-like protein	>sp|Q96KG9-3|NTKL_HUMAN Isoform 3 of N-terminal kinase-like protein OS=Homo sapiens GN=SCYL1;>tr|E9PS17|E9PS17_HUMAN N-terminal kinase-like protein OS=Homo sapiens GN=SCYL1 PE=1 SV=1;>sp|Q96KG9-2|NTKL_HUMAN Isoform 2 of N-terminal kinase-like protein OS=Ho	12	25	25	78.695	185.62	0.94916	0.94514	0.95467	4575200000	1619700000	1525600000	1429900000	4711	-0.0752768	-0.0814	-0.066926	3145300000	3049600000	2955500000	9.49766	9.48424	9.47063
Q9H3H5	DPAGT1	Isoform 3 of UDP-N-acetylglucosamine--dolichyl-phosphate N-acetylglucosaminephosphotransferase	>sp|Q9H3H5-3|GPT_HUMAN Isoform 3 of UDP-N-acetylglucosamine--dolichyl-phosphate N-acetylglucosaminephosphotransferase OS=Homo sapiens GN=DPAGT1;>sp|Q9H3H5-2|GPT_HUMAN Isoform 2 of UDP-N-acetylglucosamine--dolichyl-phosphate N-acetylglucosaminephosphotransf	3	2	2	34.269	2.6554	0.94902	1.3367	0.83528	53099000	16822000	18131000	18146000	5337	-0.0754896	0.418676	-0.259668	34953000	34968000	36277000	7.54348	7.54367	7.55963
Q14203	DCTN1	Isoform 3 of Dynactin subunit 1	>sp|Q14203-3|DCTN1_HUMAN Isoform 3 of Dynactin subunit 1 OS=Homo sapiens GN=DCTN1;>tr|E7EX90|E7EX90_HUMAN Dynactin subunit 1 OS=Homo sapiens GN=DCTN1 PE=1 SV=1;>sp|Q14203-4|DCTN1_HUMAN Isoform 4 of Dynactin subunit 1 OS=Homo sapiens GN=DCTN1;>sp|Q14203-6|D	17	43	43	136.82	323.31	0.94821	0.91493	0.98628	13323000000	4351800000	4752400000	4219000000	2754	-0.0767215	-0.128267	-0.0199308	9104200000	8570800000	8971400000	9.95924	9.93302	9.95286
Q5JU85	IQSEC2	Isoform 3 of IQ motif and SEC7 domain-containing protein 2	>sp|Q5JU85-3|IQEC2_HUMAN Isoform 3 of IQ motif and SEC7 domain-containing protein 2 OS=Homo sapiens GN=IQSEC2;>sp|Q5JU85|IQEC2_HUMAN IQ motif and SEC7 domain-containing protein 2 OS=Homo sapiens GN=IQSEC2 PE=1 SV=1;>sp|Q5JU85-2|IQEC2_HUMAN Isoform 2 of IQ	3	2	2	105.1	2.3485	0.94797	1.0763	1.128	31437000	9991800	9052400	12393000	3197	-0.0770867	0.10608	0.173767	19044200	22384800	21445400	7.27976	7.34995	7.33133
Q8TF71	SLC16A10	Monocarboxylate transporter 10	>sp|Q8TF71|MOT10_HUMAN Monocarboxylate transporter 10 OS=Homo sapiens GN=SLC16A10 PE=1 SV=1;>tr|Q9P1I2|Q9P1I2_HUMAN Monocarboxylate transporter 10 OS=Homo sapiens GN=SLC16A10 PE=1 SV=1;>tr|A0A087X138|A0A087X138_HUMAN Monocarboxylate transporter 10 OS=Homo	3	2	2	55.492	2.2843	0.94795	1.056	0.9439	105420000	32110000	36791000	36522000	4209	-0.0771171	0.0786098	-0.0832941	68901000	68632000	73313000	7.83823	7.83653	7.86518
Q9UKX2	MYH2	Myosin-2	>sp|Q9UKX2|MYH2_HUMAN Myosin-2 OS=Homo sapiens GN=MYH2 PE=1 SV=1;>sp|P12882|MYH1_HUMAN Myosin-1 OS=Homo sapiens GN=MYH1 PE=1 SV=3	3	4	3	223.04	2.7007	0.94779	1.0481	1.0042	317300000	170940000	70932000	75423000	6181	-0.0773607	0.0677764	0.00604663	241872000	246363000	146355000	8.38359	8.39158	8.16541
Q96PC3	AP1S3	Isoform 4 of AP-1 complex subunit sigma-3	>sp|Q96PC3-4|AP1S3_HUMAN Isoform 4 of AP-1 complex subunit sigma-3 OS=Homo sapiens GN=AP1S3;>tr|F8W8K9|F8W8K9_HUMAN AP-1 complex subunit sigma-3 OS=Homo sapiens GN=AP1S3 PE=1 SV=1;>tr|G5E966|G5E966_HUMAN AP-1 complex subunit sigma-3 OS=Homo sapiens GN=AP1S	7	5	5	18.476	32.962	0.94778	0.86938	0.90434	1566200000	452630000	485460000	628090000	4760	-0.0773759	-0.201941	-0.145063	938090000	1080720000	1113550000	8.97224	9.03371	9.04671
P25054	APC	Isoform Short of Adenomatous polyposis coli protein	>sp|P25054-2|APC_HUMAN Isoform Short of Adenomatous polyposis coli protein OS=Homo sapiens GN=APC;>sp|P25054|APC_HUMAN Adenomatous polyposis coli protein OS=Homo sapiens GN=APC PE=1 SV=2;>tr|B7Z2B6|B7Z2B6_HUMAN Adenomatous polyposis coli protein (Fragment)	4	2	2	300.44	8.1894	0.94756	0.75461	0.81492	52203000	15716000	22013000	14475000	1434	-0.0777108	-0.406197	-0.29527	37729000	30191000	36488000	7.57668	7.47988	7.56215
P42694	HELZ	Probable helicase with zinc finger domain	>sp|P42694|HELZ_HUMAN Probable helicase with zinc finger domain OS=Homo sapiens GN=HELZ PE=1 SV=2;>tr|J3QS41|J3QS41_HUMAN Probable helicase with zinc finger domain OS=Homo sapiens GN=HELZ PE=1 SV=1;>sp|P42694-2|HELZ_HUMAN Isoform 2 of Probable helicase wit	5	15	15	218.97	52.216	0.94695	1.0024	1.0399	1085800000	371140000	349500000	365150000	1724	-0.0786398	0.00345832	0.0564448	720640000	736290000	714650000	8.85772	8.86705	8.85409
H7BZX2	OMA1	Metalloendopeptidase OMA1, mitochondrial (Fragment)	>tr|H7BZX2|H7BZX2_HUMAN Metalloendopeptidase OMA1, mitochondrial (Fragment) OS=Homo sapiens GN=OMA1 PE=1 SV=1;>sp|Q96E52-2|OMA1_HUMAN Isoform 2 of Metalloendopeptidase OMA1, mitochondrial OS=Homo sapiens GN=OMA1;>sp|Q96E52|OMA1_HUMAN Metalloendopeptidase O	4	2	2	37.712	8.8527	0.94613	0.84809	1.1172	110360000	28428000	33881000	48051000	4565	-0.0798897	-0.237711	0.159887	62309000	76479000	81932000	7.79455	7.88354	7.91345
D6RJ90	COMMD10	COMM domain containing 10, isoform CRA	>tr|D6RJ90|D6RJ90_HUMAN COMM domain containing 10, isoform CRA_b OS=Homo sapiens GN=COMMD10 PE=1 SV=1;>sp|Q9Y6G5|COMDA_HUMAN COMM domain-containing protein 10 OS=Homo sapiens GN=COMMD10 PE=1 SV=1;>tr|H0Y9N4|H0Y9N4_HUMAN COMM domain-containing protein 10 (F	4	2	2	21.529	4.8833	0.94557	0.87283	0.93926	174090000	61424000	57904000	54763000	6557	-0.0807438	-0.196227	-0.0904035	119328000	116187000	112667000	8.07674	8.06516	8.0518
O43414	ERI3	Isoform 3 of ERI1 exoribonuclease 3	>sp|O43414-3|ERI3_HUMAN Isoform 3 of ERI1 exoribonuclease 3 OS=Homo sapiens GN=ERI3;>tr|F6QUN3|F6QUN3_HUMAN ERI1 exoribonuclease 3 (Fragment) OS=Homo sapiens GN=ERI3 PE=1 SV=1;>tr|H0Y4B0|H0Y4B0_HUMAN ERI1 exoribonuclease 3 (Fragment) OS=Homo sapiens GN=ERI	6	5	5	14.542	10.97	0.9455	1.0884	1.14	814390000	296550000	241050000	276790000	441	-0.0808506	0.122209	0.189034	537600000	573340000	517840000	8.73046	8.75841	8.7142
Q9BZL6	PRKD2	Serine/threonine-protein kinase D2	>sp|Q9BZL6|KPCD2_HUMAN Serine/threonine-protein kinase D2 OS=Homo sapiens GN=PRKD2 PE=1 SV=2;>tr|B4DTS2|B4DTS2_HUMAN Serine/threonine-protein kinase OS=Homo sapiens GN=PRKD2 PE=1 SV=1;>sp|Q9BZL6-2|KPCD2_HUMAN Isoform 2 of Serine/threonine-protein kinase D2	21	10	10	96.749	30.168	0.94401	0.85443	0.93776	847940000	353550000	262950000	231440000	5198	-0.083126	-0.226966	-0.0927094	616500000	584990000	494390000	8.78993	8.76715	8.69407
Q9BZ29	DOCK9	Isoform 3 of Dedicator of cytokinesis protein 9	>sp|Q9BZ29-3|DOCK9_HUMAN Isoform 3 of Dedicator of cytokinesis protein 9 OS=Homo sapiens GN=DOCK9;>sp|Q9BZ29-5|DOCK9_HUMAN Isoform 2 of Dedicator of cytokinesis protein 9 OS=Homo sapiens GN=DOCK9;>sp|Q9BZ29|DOCK9_HUMAN Dedicator of cytokinesis protein 9 OS	15	10	10	235.36	30.313	0.94359	0.95381	0.91548	449670000	138080000	168990000	142610000	5180	-0.083768	-0.0682262	-0.1274	307070000	280690000	311600000	8.48724	8.44823	8.4936
E5RHA3	ERICH1	Glutamate-rich protein 1	>tr|E5RHA3|E5RHA3_HUMAN Glutamate-rich protein 1 OS=Homo sapiens GN=ERICH1 PE=1 SV=1;>sp|Q86X53|ERIC1_HUMAN Glutamate-rich protein 1 OS=Homo sapiens GN=ERICH1 PE=1 SV=1;>tr|H0YBT6|H0YBT6_HUMAN Glutamate-rich protein 1 (Fragment) OS=Homo sapiens GN=ERICH1 P	4	2	2	38.353	36.771	0.94336	0.8692	0.76632	420490000	152890000	142670000	124920000	3746	-0.0841197	-0.20224	-0.383981	295560000	277810000	267590000	8.47065	8.44375	8.42747
Q567V2	MPV17L2	Isoform 2 of Mpv17-like protein 2	>sp|Q567V2-2|M17L2_HUMAN Isoform 2 of Mpv17-like protein 2 OS=Homo sapiens GN=MPV17L2;>sp|Q567V2|M17L2_HUMAN Mpv17-like protein 2 OS=Homo sapiens GN=MPV17L2 PE=1 SV=2	2	2	2	20.305	3.3446	0.94296	1.1037	1.1301	164560000	54507000	55601000	54451000	3157	-0.0847315	0.142348	0.17645	110108000	108958000	110052000	8.04182	8.03726	8.0416
Q9H9E3	COG4	Conserved oligomeric Golgi complex subunit 4	>tr|A0A0A0MS45|A0A0A0MS45_HUMAN Conserved oligomeric Golgi complex subunit 4 OS=Homo sapiens GN=COG4 PE=1 SV=1;>sp|Q9H9E3|COG4_HUMAN Conserved oligomeric Golgi complex subunit 4 OS=Homo sapiens GN=COG4 PE=1 SV=3;>tr|J3KNI1|J3KNI1_HUMAN Conserved oligomeric	11	18	18	87.183	80.378	0.94295	0.94084	1.0251	2267200000	740060000	726870000	800270000	5473	-0.0847468	-0.0879787	0.0357647	1466930000	1540330000	1527140000	9.16641	9.18761	9.18388
Q8NBK3	SUMF1	Isoform 2 of Sulfatase-modifying factor 1	>sp|Q8NBK3-2|SUMF1_HUMAN Isoform 2 of Sulfatase-modifying factor 1 OS=Homo sapiens GN=SUMF1;>sp|Q8NBK3-5|SUMF1_HUMAN Isoform 5 of Sulfatase-modifying factor 1 OS=Homo sapiens GN=SUMF1;>sp|Q8NBK3|SUMF1_HUMAN Sulfatase-modifying factor 1 OS=Homo sapiens GN=S	7	2	2	31.9	12.143	0.94274	0.76676	0.79484	347480000	129160000	124570000	93757000	4025	-0.0850682	-0.383153	-0.331264	253730000	222917000	218327000	8.40437	8.34814	8.33911
P01034	CST3	Cystatin-C	>sp|P01034|CYTC_HUMAN Cystatin-C OS=Homo sapiens GN=CST3 PE=1 SV=1	1	2	2	15.799	8.6177	0.94261	0.81813	0.86186	389630000	128360000	131110000	130160000	940	-0.0852671	-0.289598	-0.214475	259470000	258520000	261270000	8.41409	8.41249	8.41709
Q8TDH9	BLOC1S5	Isoform 2 of Biogenesis of lysosome-related organelles complex 1 subunit 5	>sp|Q8TDH9-2|BL1S5_HUMAN Isoform 2 of Biogenesis of lysosome-related organelles complex 1 subunit 5 OS=Homo sapiens GN=BLOC1S5;>tr|G5E931|G5E931_HUMAN Biogenesis of lysosome-related organelles complex 1 subunit 5 OS=Homo sapiens GN=BLOC1S5 PE=1 SV=1;>tr|H3	7	2	2	12.305	6.8009	0.94168	1.1205	0.84418	105020000	36741000	33848000	34432000	4179	-0.0866912	0.164143	-0.244377	70589000	71173000	68280000	7.84874	7.85232	7.83429
Q9H8S9	MOB1A	MOB kinase activator 1A	>sp|Q9H8S9|MOB1A_HUMAN MOB kinase activator 1A OS=Homo sapiens GN=MOB1A PE=1 SV=4;>sp|Q7L9L4|MOB1B_HUMAN MOB kinase activator 1B OS=Homo sapiens GN=MOB1B PE=1 SV=3;>sp|Q7L9L4-2|MOB1B_HUMAN Isoform 2 of MOB kinase activator 1B OS=Homo sapiens GN=MOB1B;>tr|D	5	7	7	25.079	44.521	0.94144	1.0464	1.0632	5930600000	1958900000	1951500000	2020200000	3599	-0.0870589	0.0654344	0.088413	3910400000	3979100000	3971700000	9.59222	9.59978	9.59898
P61923	COPZ1	Coatomer subunit zeta-1	>sp|P61923|COPZ1_HUMAN Coatomer subunit zeta-1 OS=Homo sapiens GN=COPZ1 PE=1 SV=1;>tr|F8VVA7|F8VVA7_HUMAN Coatomer subunit zeta-1 OS=Homo sapiens GN=COPZ1 PE=1 SV=1;>tr|F8W651|F8W651_HUMAN Coatomer subunit zeta-1 OS=Homo sapiens GN=COPZ1 PE=1 SV=1;>sp|P619	14	6	6	20.198	77.38	0.94142	0.97318	1.0145	6353500000	2235800000	1640500000	2477200000	2166	-0.0870896	-0.0392214	0.0207689	3876300000	4713000000	4117700000	9.58842	9.6733	9.61465
H7C0D5	YIPF4	Protein YIPF4 (Fragment)	>tr|H7C0D5|H7C0D5_HUMAN Protein YIPF4 (Fragment) OS=Homo sapiens GN=YIPF4 PE=1 SV=1;>sp|Q9BSR8|YIPF4_HUMAN Protein YIPF4 OS=Homo sapiens GN=YIPF4 PE=1 SV=1	2	2	2	6.447	2.5556	0.94115	1.0244	1.1356	520900000	174530000	174820000	171540000	5008	-0.0875034	0.0347792	0.183455	349350000	346070000	346360000	8.54326	8.53916	8.53953
Q8WTV0	SCARB1	Isoform 4 of Scavenger receptor class B member 1	>sp|Q8WTV0-4|SCRB1_HUMAN Isoform 4 of Scavenger receptor class B member 1 OS=Homo sapiens GN=SCARB1;>tr|B7ZKQ9|B7ZKQ9_HUMAN SCARB1 protein OS=Homo sapiens GN=SCARB1 PE=1 SV=1;>sp|Q8WTV0-2|SCRB1_HUMAN Isoform 1 of Scavenger receptor class B member 1 OS=Homo	8	12	12	53.579	35.732	0.94114	0.97568	1.0403	6022900000	2110300000	1984000000	1928600000	4216	-0.0875187	-0.03552	0.0569996	4094300000	4038900000	3912600000	9.61218	9.60626	9.59247
Q5JSG7	PCSK5	Proprotein convertase subtilisin/kexin type 5 (Fragment)	>tr|Q5JSG7|Q5JSG7_HUMAN Proprotein convertase subtilisin/kexin type 5 (Fragment) OS=Homo sapiens GN=PCSK5 PE=1 SV=1;>sp|Q92824|PCSK5_HUMAN Proprotein convertase subtilisin/kexin type 5 OS=Homo sapiens GN=PCSK5 PE=1 SV=4	5	4	4	173.89	2.3873	0.94069	0.94399	0.94094	1881100000	54175000	982960000	843960000	6702	-0.0882087	-0.0831565	-0.0878254	1037135000	898135000	1826920000	9.01584	8.95334	9.26172
E7EUN2	AGAP1	Arf-GAP with GTPase, ANK repeat and PH domain-containing protein 1	>tr|E7EUN2|E7EUN2_HUMAN Arf-GAP with GTPase, ANK repeat and PH domain-containing protein 1 OS=Homo sapiens GN=AGAP1 PE=1 SV=1;>tr|A0A087X1U1|A0A087X1U1_HUMAN Arf-GAP with GTPase, ANK repeat and PH domain-containing protein 1 OS=Homo sapiens GN=AGAP1 PE=1 S	15	5	5	116.62	20.873	0.94048	0.90063	1.0684	476910000	103230000	109500000	264180000	6633	-0.0885308	-0.150994	0.0954519	212730000	367410000	373680000	8.32783	8.56515	8.5725
C9JQZ7	ITSN1	Intersectin-1 (Fragment)	>tr|C9JQZ7|C9JQZ7_HUMAN Intersectin-1 (Fragment) OS=Homo sapiens GN=ITSN1 PE=1 SV=1;>tr|A8CTZ0|A8CTZ0_HUMAN Intersectin 1 short form variant 13 OS=Homo sapiens GN=ITSN1 PE=1 SV=1;>sp|Q15811-13|ITSN1_HUMAN Isoform 13 of Intersectin-1 OS=Homo sapiens GN=ITSN	18	2	1	41	2.2251	0.94046	0.82594	0.87552	29493000	10043000	10657000	8793100	2979	-0.0885615	-0.275891	-0.191788	20700000	18836100	19450100	7.31597	7.27499	7.28892
Q9UJ41	RABGEF1	Isoform 2 of Rab5 GDP/GTP exchange factor	>sp|Q9UJ41-2|RABX5_HUMAN Isoform 2 of Rab5 GDP/GTP exchange factor OS=Homo sapiens GN=RABGEF1;>tr|E9PFK9|E9PFK9_HUMAN Rab5 GDP/GTP exchange factor OS=Homo sapiens GN=RABGEF1 PE=1 SV=1;>sp|Q9UJ41-4|RABX5_HUMAN Isoform 4 of Rab5 GDP/GTP exchange factor OS=Ho	7	2	2	56.89	4.9839	0.94045	0.94836	0.90865	143710000	49452000	51011000	43242000	6121	-0.0885769	-0.0764933	-0.138203	100463000	92694000	94253000	8.00201	7.96705	7.9743
P61421	ATP6V0D1	V-type proton ATPase subunit d 1	>sp|P61421|VA0D1_HUMAN V-type proton ATPase subunit d 1 OS=Homo sapiens GN=ATP6V0D1 PE=1 SV=1;>tr|F5GYQ1|F5GYQ1_HUMAN V-type proton ATPase subunit d 1 OS=Homo sapiens GN=ATP6V0D1 PE=1 SV=1;>tr|R4GN72|R4GN72_HUMAN V-type proton ATPase subunit d 1 OS=Homo sa	7	10	10	40.329	40.635	0.93941	0.99198	1.0576	6856300000	1255100000	1173900000	4427300000	2154	-0.0901731	-0.0116171	0.0807941	2429000000	5682400000	5601200000	9.38543	9.75453	9.74828
Q9NQG6	MIEF1	Mitochondrial dynamics protein MID51	>sp|Q9NQG6|MID51_HUMAN Mitochondrial dynamics protein MID51 OS=Homo sapiens GN=MIEF1 PE=1 SV=1;>tr|B0QY95|B0QY95_HUMAN Mitochondrial dynamics protein MID51 OS=Homo sapiens GN=MIEF1 PE=1 SV=1	4	3	3	51.293	8.3724	0.93928	0.94323	0.99785	114970000	46332000	34812000	33828000	5608	-0.0903728	-0.0843185	-0.00310513	81144000	80160000	68640000	7.90926	7.90396	7.83658
Q3ZAQ7	VMA21	Vacuolar ATPase assembly integral membrane protein VMA21	>sp|Q3ZAQ7|VMA21_HUMAN Vacuolar ATPase assembly integral membrane protein VMA21 OS=Homo sapiens GN=VMA21 PE=1 SV=1;>sp|Q3ZAQ7-2|VMA21_HUMAN Isoform 2 of Vacuolar ATPase assembly integral membrane protein VMA21 OS=Homo sapiens GN=VMA21	2	2	2	11.354	4.8636	0.93852	1.0273	1.0769	421950000	131490000	124410000	166050000	3097	-0.0915406	0.0388576	0.106884	255900000	297540000	290460000	8.40807	8.47355	8.46309
Q9NVD7	PARVA	Alpha-parvin	>sp|Q9NVD7|PARVA_HUMAN Alpha-parvin OS=Homo sapiens GN=PARVA PE=1 SV=1;>tr|J3KNQ4|J3KNQ4_HUMAN Alpha-parvin OS=Homo sapiens GN=PARVA PE=1 SV=1;>tr|E9PS97|E9PS97_HUMAN Alpha-parvin (Fragment) OS=Homo sapiens GN=PARVA PE=1 SV=1	3	7	7	42.243	50.239	0.93816	0.93143	1.0006	1689500000	615350000	548170000	525950000	5740	-0.0920941	-0.102481	0.000865357	1163520000	1141300000	1074120000	9.06577	9.0574	9.03105
Q9Y4F5	CEP170B	Isoform 3 of Centrosomal protein of 170 kDa protein B	>sp|Q9Y4F5-3|C170B_HUMAN Isoform 3 of Centrosomal protein of 170 kDa protein B OS=Homo sapiens GN=CEP170B;>sp|Q9Y4F5-2|C170B_HUMAN Isoform 2 of Centrosomal protein of 170 kDa protein B OS=Homo sapiens GN=CEP170B;>sp|Q9Y4F5|C170B_HUMAN Centrosomal protein o	4	7	6	163.63	10.204	0.93816	0.81315	0.99074	225460000	79188000	75310000	70959000	6456	-0.0920941	-0.298407	-0.0134216	154498000	150147000	146269000	8.18892	8.17652	8.16515
Q5TDG9	DNAJC16	DnaJ (Hsp40) homolog, subfamily C, member 16, isoform CRA	>tr|Q5TDG9|Q5TDG9_HUMAN DnaJ (Hsp40) homolog, subfamily C, member 16, isoform CRA_a OS=Homo sapiens GN=DNAJC16 PE=1 SV=1;>tr|Q5TDH4|Q5TDH4_HUMAN DnaJ homolog subfamily C member 16 OS=Homo sapiens GN=DNAJC16 PE=1 SV=1;>sp|Q9Y2G8|DJC16_HUMAN DnaJ homolog sub	4	5	5	69.312	13.322	0.93697	0.97307	0.991	302370000	105710000	102860000	93808000	6329	-0.0939252	-0.0393845	-0.013043	208570000	199518000	196668000	8.31925	8.29998	8.29373
Q9NQB0	TCF7L2	Isoform 7 of Transcription factor 7-like 2	>sp|Q9NQB0-7|TF7L2_HUMAN Isoform 7 of Transcription factor 7-like 2 OS=Homo sapiens GN=TCF7L2;>tr|E2GH26|E2GH26_HUMAN T-cell factor-4 variant L OS=Homo sapiens GN=TCF7L2 PE=1 SV=1;>sp|Q9NQB0-3|TF7L2_HUMAN Isoform 3 of Transcription factor 7-like 2 OS=Homo	51	8	8	66.093	27.644	0.93589	0.9821	1.0136	1126800000	384290000	391500000	351050000	5604	-0.0955891	-0.0260582	0.0194884	775790000	735340000	742550000	8.88974	8.86649	8.87073
Q15370	TCEB2	Transcription elongation factor B polypeptide 2	>sp|Q15370|ELOB_HUMAN Transcription elongation factor B polypeptide 2 OS=Homo sapiens GN=TCEB2 PE=1 SV=1;>sp|Q15370-2|ELOB_HUMAN Isoform 2 of Transcription elongation factor B polypeptide 2 OS=Homo sapiens GN=TCEB2;>tr|B8ZZU8|B8ZZU8_HUMAN Transcription elo	5	11	11	13.133	53.421	0.93533	0.98034	1.0632	13922000000	4415300000	4251600000	5254800000	2915	-0.0964526	-0.0286459	0.088413	8666900000	9670100000	9506400000	9.93786	9.98543	9.97802
C9J4K0	C2orf49	Ashwin	>tr|C9J4K0|C9J4K0_HUMAN Ashwin OS=Homo sapiens GN=C2orf49 PE=1 SV=1;>sp|Q9BVC5-2|ASHWN_HUMAN Isoform 2 of Ashwin OS=Homo sapiens GN=C2orf49	2	4	1	21.356	2.3329	0.9353	1.1242	1.0653	46936000	11627000	13737000	21572000	5080	-0.0964989	0.168899	0.0912598	25364000	33199000	35309000	7.40422	7.52113	7.54789
Q92599	2008-09-01	Septin-8	>tr|A0A087X142|A0A087X142_HUMAN Septin-8 OS=Homo sapiens GN=SEPT8 PE=1 SV=1;>sp|Q92599-2|SEPT8_HUMAN Isoform 2 of Septin-8 OS=Homo sapiens GN=SEPT8;>tr|A6NMH6|A6NMH6_HUMAN Septin-8 OS=Homo sapiens GN=SEPT8 PE=1 SV=1;>tr|A6NFQ9|A6NFQ9_HUMAN Septin-8 OS=Homo	11	13	9	49.355	30.165	0.93529	0.88548	0.98979	1793300000	604840000	587220000	601250000	4343	-0.0965143	-0.175468	-0.0148056	1192060000	1206090000	1188470000	9.0763	9.08138	9.07499
Q9H2V7	SPNS1	Isoform 3 of Protein spinster homolog 1	>sp|Q9H2V7-3|SPNS1_HUMAN Isoform 3 of Protein spinster homolog 1 OS=Homo sapiens GN=SPNS1;>sp|Q9H2V7-2|SPNS1_HUMAN Isoform 2 of Protein spinster homolog 1 OS=Homo sapiens GN=SPNS1;>sp|Q9H2V7|SPNS1_HUMAN Protein spinster homolog 1 OS=Homo sapiens GN=SPNS1 P	10	3	3	49.012	7.6447	0.93526	0.97953	1.0285	198340000	57186000	64938000	76221000	5327	-0.0965606	-0.0298384	0.0405418	122124000	133407000	141159000	8.0868	8.12518	8.14971
P62699	YPEL5	Protein yippee-like 5	>sp|P62699|YPEL5_HUMAN Protein yippee-like 5 OS=Homo sapiens GN=YPEL5 PE=1 SV=1	1	2	2	13.841	5.5591	0.93514	1.0658	1.2027	176610000	57553000	56413000	62649000	2213	-0.0967457	0.0919367	0.266277	113966000	120202000	119062000	8.05678	8.07991	8.07577
Q8IYS0	GRAMD1C	Isoform 2 of GRAM domain-containing protein 1C	>sp|Q8IYS0-2|GRM1C_HUMAN Isoform 2 of GRAM domain-containing protein 1C OS=Homo sapiens GN=GRAMD1C;>tr|E9PHT3|E9PHT3_HUMAN GRAM domain-containing protein 1C OS=Homo sapiens GN=GRAMD1C PE=1 SV=1;>sp|Q8IYS0|GRM1C_HUMAN GRAM domain-containing protein 1C OS=Ho	4	2	2	52.015	2.2307	0.93508	0.93157	0.99	1398000000	519350000	449780000	428830000	3867	-0.0968383	-0.102264	-0.0144996	969130000	948180000	878610000	8.98638	8.97689	8.9438
Q9BRA0	NAA38	N-alpha-acetyltransferase 38, NatC auxiliary subunit	>sp|Q9BRA0|LSMD1_HUMAN N-alpha-acetyltransferase 38, NatC auxiliary subunit OS=Homo sapiens GN=NAA38 PE=1 SV=1;>tr|I3L3Z2|I3L3Z2_HUMAN N-alpha-acetyltransferase 38, NatC auxiliary subunit OS=Homo sapiens GN=NAA38 PE=1 SV=2;>tr|I3L4V0|I3L4V0_HUMAN N-alpha-a	4	2	2	13.514	2.8884	0.93471	0.98203	0.97837	690340000	223100000	240140000	227100000	4963	-0.0974093	-0.026161	-0.0315479	463240000	450200000	467240000	8.66581	8.65341	8.66954
Q8NBZ0	INO80E	INO80 complex subunit E	>sp|Q8NBZ0|IN80E_HUMAN INO80 complex subunit E OS=Homo sapiens GN=INO80E PE=1 SV=1;>tr|I3NI13|I3NI13_HUMAN INO80 complex subunit E OS=Homo sapiens GN=INO80E PE=1 SV=1;>tr|I3L270|I3L270_HUMAN INO80 complex subunit E OS=Homo sapiens GN=INO80E PE=1 SV=1;>tr|H	7	3	3	26.478	17.988	0.93409	1.104	1.0599	138160000	51137000	43366000	43660000	4037	-0.0983665	0.14274	0.0839282	94503000	94797000	87026000	7.97545	7.97679	7.93965
F5H345	HMBS	Porphobilinogen deaminase	>tr|F5H345|F5H345_HUMAN Porphobilinogen deaminase OS=Homo sapiens GN=HMBS PE=1 SV=1;>sp|P08397-2|HEM3_HUMAN Isoform 2 of Porphobilinogen deaminase OS=Homo sapiens GN=HMBS;>sp|P08397|HEM3_HUMAN Porphobilinogen deaminase OS=Homo sapiens GN=HMBS PE=1 SV=2;>sp	10	12	12	35.761	113.75	0.934	1.0164	1.093	3160300000	1125100000	1015300000	1019900000	1066	-0.0985055	0.0234683	0.128293	2140400000	2145000000	2035200000	9.33049	9.33143	9.30861
Q13404	UBE2V1	Ubiquitin-conjugating enzyme E2 variant 1	>sp|Q13404|UB2V1_HUMAN Ubiquitin-conjugating enzyme E2 variant 1 OS=Homo sapiens GN=UBE2V1 PE=1 SV=2;>sp|Q13404-7|UB2V1_HUMAN Isoform 5 of Ubiquitin-conjugating enzyme E2 variant 1 OS=Homo sapiens GN=UBE2V1;>sp|Q13404-2|UB2V1_HUMAN Isoform 2 of Ubiquitin-c	11	10	10	16.495	42.6	0.93396	1.0308	1.1252	20581000000	6989200000	6602100000	6990200000	2627	-0.0985673	0.0437644	0.170181	13591300000	13979400000	13592300000	10.1333	10.1455	10.1333
Q9BTT4	MED10	Mediator of RNA polymerase II transcription subunit 10	>sp|Q9BTT4|MED10_HUMAN Mediator of RNA polymerase II transcription subunit 10 OS=Homo sapiens GN=MED10 PE=1 SV=1	1	2	2	15.688	5.8817	0.93342	1.0404	1.0054	73402000	24822000	24164000	24416000	5030	-0.0994017	0.0571383	0.00776959	48986000	49238000	48580000	7.69007	7.6923	7.68646
Q9BTM9	URM1	Isoform 3 of Ubiquitin-related modifier 1	>sp|Q9BTM9-3|URM1_HUMAN Isoform 3 of Ubiquitin-related modifier 1 OS=Homo sapiens GN=URM1;>sp|Q9BTM9|URM1_HUMAN Ubiquitin-related modifier 1 OS=Homo sapiens GN=URM1 PE=1 SV=1;>sp|Q9BTM9-2|URM1_HUMAN Isoform 2 of Ubiquitin-related modifier 1 OS=Homo sapiens	3	2	2	7.1432	4.4692	0.93265	0.94389	1.1253	644340000	256660000	201860000	185810000	5028	-0.100592	-0.0833094	0.17031	458520000	442470000	387670000	8.66136	8.64588	8.58846
B7Z5J4	CPA4	Carboxypeptidase A4	>tr|B7Z5J4|B7Z5J4_HUMAN Carboxypeptidase A4 OS=Homo sapiens GN=CPA4 PE=1 SV=1;>sp|Q9UI42-2|CBPA4_HUMAN Isoform 2 of Carboxypeptidase A4 OS=Homo sapiens GN=CPA4;>sp|Q9UI42|CBPA4_HUMAN Carboxypeptidase A4 OS=Homo sapiens GN=CPA4 PE=1 SV=2	4	5	5	35.634	11.116	0.93193	1.2207	1.1961	547350000	154990000	191940000	200420000	6105	-0.101707	0.287709	0.258338	346930000	355410000	392360000	8.54024	8.55073	8.59368
O15533	TAPBP	Isoform 2 of Tapasin	>sp|O15533-2|TPSN_HUMAN Isoform 2 of Tapasin OS=Homo sapiens GN=TAPBP;>tr|A0A0G2JKZ1|A0A0G2JKZ1_HUMAN Tapasin OS=Homo sapiens GN=TAPBP PE=1 SV=1;>sp|O15533|TPSN_HUMAN Tapasin OS=Homo sapiens GN=TAPBP PE=1 SV=1;>tr|A2AB90|A2AB90_HUMAN Tapasin OS=Homo sapien	13	6	6	43.885	5.7264	0.93153	0.82217	0.81082	383030000	134500000	152100000	96438000	398	-0.102326	-0.282491	-0.302546	286600000	230938000	248538000	8.45728	8.3635	8.39539
P61769	B2M	Beta-2-microglobulin	>sp|P61769|B2MG_HUMAN Beta-2-microglobulin OS=Homo sapiens GN=B2M PE=1 SV=1;>tr|F5H6I0|F5H6I0_HUMAN Beta-2-microglobulin OS=Homo sapiens GN=B2M PE=1 SV=2;>tr|H0YLF3|H0YLF3_HUMAN Beta-2-microglobulin (Fragment) OS=Homo sapiens GN=B2M PE=1 SV=1	3	5	5	13.714	51.959	0.93132	0.87239	0.98022	6367400000	2170900000	2189600000	2006900000	2163	-0.102651	-0.196955	-0.0288225	4360500000	4177800000	4196500000	9.63954	9.62095	9.62289
Q16720	ATP2B3	Isoform ZG of Plasma membrane calcium-transporting ATPase 3	>sp|Q16720-8|AT2B3_HUMAN Isoform ZG of Plasma membrane calcium-transporting ATPase 3 OS=Homo sapiens GN=ATP2B3;>sp|Q16720-7|AT2B3_HUMAN Isoform XG of Plasma membrane calcium-transporting ATPase 3 OS=Homo sapiens GN=ATP2B3;>sp|Q16720-6|AT2B3_HUMAN Isoform Z	8	6	1	122.76	2.0112	0.93127	1.0142	0.98916	67479000	22961000	23027000	21492000	3034	-0.102729	0.0203422	-0.0157242	45988000	44453000	44519000	7.66264	7.6479	7.64855
Q96EY9	ADAT3	Probable inactive tRNA-specific adenosine deaminase-like protein 3	>sp|Q96EY9|ADAT3_HUMAN Probable inactive tRNA-specific adenosine deaminase-like protein 3 OS=Homo sapiens GN=ADAT3 PE=1 SV=1;>tr|D6W601|D6W601_HUMAN HCG22695, isoform CRA_a OS=Homo sapiens GN=ADAT3 PE=1 SV=1	2	3	3	38.07	9.5823	0.93115	1.0597	1.231	172350000	61927000	58086000	52338000	4599	-0.102915	0.0836559	0.299831	120013000	114265000	110424000	8.07923	8.05791	8.04306
P52943	CRIP2	Cysteine-rich protein 2	>sp|P52943|CRIP2_HUMAN Cysteine-rich protein 2 OS=Homo sapiens GN=CRIP2 PE=1 SV=1;>tr|H0YFA4|H0YFA4_HUMAN Cysteine-rich protein 2 (Fragment) OS=Homo sapiens GN=CRIP2 PE=1 SV=1;>sp|P52943-2|CRIP2_HUMAN Isoform 2 of Cysteine-rich protein 2 OS=Homo sapiens GN	4	4	4	22.492	15.07	0.93111	0.6883	0.65268	547500000	196820000	214550000	136130000	1988	-0.102976	-0.538891	-0.615552	411370000	332950000	350680000	8.61423	8.52238	8.54491
U3KQ85	C12orf57	Protein C10	>tr|U3KQ85|U3KQ85_HUMAN Protein C10 OS=Homo sapiens GN=C12orf57 PE=1 SV=1;>sp|Q99622|C10_HUMAN Protein C10 OS=Homo sapiens GN=C12orf57 PE=1 SV=1;>tr|F5GXW5|F5GXW5_HUMAN Protein C10 OS=Homo sapiens GN=C12orf57 PE=1 SV=1	4	3	3	9.639	18.595	0.93079	1.0311	1.0548	762580000	251280000	263860000	247440000	4878	-0.103472	0.0441843	0.0769695	515140000	498720000	511300000	8.71193	8.69786	8.70868
Q9Y4X0	AMMECR1	Isoform 3 of AMME syndrome candidate gene 1 protein	>sp|Q9Y4X0-3|AMMR1_HUMAN Isoform 3 of AMME syndrome candidate gene 1 protein OS=Homo sapiens GN=AMMECR1;>sp|Q9Y4X0|AMMR1_HUMAN AMME syndrome candidate gene 1 protein OS=Homo sapiens GN=AMMECR1 PE=1 SV=1;>sp|Q9Y4X0-2|AMMR1_HUMAN Isoform 2 of AMME syndrome c	4	2	2	31.255	3.7684	0.93071	1.0826	1.2129	98133000	33090000	30615000	34429000	6468	-0.103596	0.1145	0.278461	63705000	67519000	65044000	7.80417	7.82943	7.81321
P10398	ARAF	Serine/threonine-protein kinase A-Raf	>sp|P10398|ARAF_HUMAN Serine/threonine-protein kinase A-Raf OS=Homo sapiens GN=ARAF PE=1 SV=2;>tr|Q96II5|Q96II5_HUMAN ARAF protein OS=Homo sapiens GN=ARAF PE=1 SV=1	3	10	5	67.585	10.909	0.93027	0.96707	0.99581	243770000	84914000	81565000	77292000	1123	-0.104279	-0.0483078	-0.00605759	166479000	162206000	158857000	8.22136	8.21007	8.20101
Q7KZI7	MARK2	Isoform 15 of Serine/threonine-protein kinase MARK2	>sp|Q7KZI7-15|MARK2_HUMAN Isoform 15 of Serine/threonine-protein kinase MARK2 OS=Homo sapiens GN=MARK2;>sp|Q7KZI7-16|MARK2_HUMAN Isoform 16 of Serine/threonine-protein kinase MARK2 OS=Homo sapiens GN=MARK2;>tr|E9PC69|E9PC69_HUMAN Serine/threonine-protein k	21	22	22	79.426	88.487	0.92933	0.83987	0.86987	2593300000	868900000	826140000	898290000	3567	-0.105737	-0.251762	-0.201128	1695040000	1767190000	1724430000	9.22918	9.24728	9.23665
P49585	PCYT1A	Choline-phosphate cytidylyltransferase A	>sp|P49585|PCY1A_HUMAN Choline-phosphate cytidylyltransferase A OS=Homo sapiens GN=PCYT1A PE=1 SV=2;>tr|C9JEJ2|C9JEJ2_HUMAN Choline-phosphate cytidylyltransferase A OS=Homo sapiens GN=PCYT1A PE=1 SV=1;>tr|C9J050|C9J050_HUMAN Choline-phosphate cytidylyltran	15	11	11	41.731	52.891	0.92924	0.81939	0.94271	5824500000	3875600000	1139600000	809380000	1850	-0.105877	-0.287378	-0.0851141	5015200000	4684980000	1948980000	9.70029	9.67071	9.28981
Q9UJV9	DDX41	Probable ATP-dependent RNA helicase DDX41	>sp|Q9UJV9|DDX41_HUMAN Probable ATP-dependent RNA helicase DDX41 OS=Homo sapiens GN=DDX41 PE=1 SV=2;>tr|J3KNN5|J3KNN5_HUMAN Probable ATP-dependent RNA helicase DDX41 (Fragment) OS=Homo sapiens GN=DDX41 PE=1 SV=1	5	26	26	69.837	73.942	0.92823	1.0595	1.1629	4268300000	1465000000	1304600000	1498700000	6138	-0.107446	0.0833836	0.217727	2769600000	2963700000	2803300000	9.44242	9.47183	9.44767
P12110	COL6A2	Isoform 2C2A of Collagen alpha-2(VI) chain	>sp|P12110-3|CO6A2_HUMAN Isoform 2C2A of Collagen alpha-2(VI) chain OS=Homo sapiens GN=COL6A2;>sp|P12110-2|CO6A2_HUMAN Isoform 2C2A of Collagen alpha-2(VI) chain OS=Homo sapiens GN=COL6A2;>sp|P12110|CO6A2_HUMAN Collagen alpha-2(VI) chain OS=Homo sapiens G	3	3	3	87.279	4.6957	0.92721	0.76755	0.79749	66146000	27731000	20442000	17973000	1172	-0.109032	-0.381667	-0.326462	48173000	45704000	38415000	7.6828	7.65995	7.5845
Q9H1E5	TMX4	Thioredoxin-related transmembrane protein 4	>sp|Q9H1E5|TMX4_HUMAN Thioredoxin-related transmembrane protein 4 OS=Homo sapiens GN=TMX4 PE=1 SV=1;>tr|E9PIN7|E9PIN7_HUMAN Thioredoxin-related transmembrane protein 4 (Fragment) OS=Homo sapiens GN=TMX4 PE=1 SV=1	2	2	2	38.952	3.9669	0.927	0.84971	0.93423	1190500000	426740000	428740000	335030000	5298	-0.109359	-0.234958	-0.0981503	855480000	761770000	763770000	8.93221	8.88182	8.88296
Q92560	BAP1	Ubiquitin carboxyl-terminal hydrolase BAP1	>sp|Q92560|BAP1_HUMAN Ubiquitin carboxyl-terminal hydrolase BAP1 OS=Homo sapiens GN=BAP1 PE=1 SV=2;>tr|F8W6N3|F8W6N3_HUMAN Ubiquitin carboxyl-terminal hydrolase OS=Homo sapiens GN=BAP1 PE=1 SV=1	3	5	5	80.361	10.972	0.92652	0.90086	0.86109	225860000	93902000	68078000	63875000	4334	-0.110106	-0.150625	-0.215764	161980000	157777000	131953000	8.20946	8.19804	8.12042
Q8TEB9	RHBDD1	Isoform 2 of Rhomboid-related protein 4	>sp|Q8TEB9-2|RHBL4_HUMAN Isoform 2 of Rhomboid-related protein 4 OS=Homo sapiens GN=RHBDD1;>sp|Q8TEB9|RHBL4_HUMAN Rhomboid-related protein 4 OS=Homo sapiens GN=RHBDD1 PE=1 SV=1;>tr|B9A054|B9A054_HUMAN Rhomboid-related protein 4 OS=Homo sapiens GN=RHBDD1 PE	3	3	3	12.346	9.7195	0.92522	1.2075	1.1677	186940000	72218000	60814000	53912000	4193	-0.112132	0.272023	0.22367	133032000	126130000	114726000	8.12396	8.10082	8.05966
J3QRP2	CMTM4	CKLF-like MARVEL transmembrane domain-containing protein 4 (Fragment)	>tr|J3QRP2|J3QRP2_HUMAN CKLF-like MARVEL transmembrane domain-containing protein 4 (Fragment) OS=Homo sapiens GN=CMTM4 PE=1 SV=1;>sp|Q8IZR5-3|CKLF4_HUMAN Isoform 3 of CKLF-like MARVEL transmembrane domain-containing protein 4 OS=Homo sapiens GN=CMTM4;>sp|Q	4	2	2	15.77	3.834	0.92485	0.82586	0.90923	248520000	87843000	88353000	72321000	3884	-0.112709	-0.276031	-0.137283	176196000	160164000	160674000	8.246	8.20456	8.20595
E7EVY3	CAST	Calpastatin	>tr|E7EVY3|E7EVY3_HUMAN Calpastatin OS=Homo sapiens GN=CAST PE=1 SV=1;>tr|H0Y9H6|H0Y9H6_HUMAN Calpastatin (Fragment) OS=Homo sapiens GN=CAST PE=1 SV=1;>tr|A0A0A0MR45|A0A0A0MR45_HUMAN Calpastatin OS=Homo sapiens GN=CAST PE=1 SV=1;>tr|H0YD33|H0YD33_HUMAN Cal	4	22	22	74.918	289.17	0.92484	0.87533	0.94959	8229400000	3063800000	2698700000	2466900000	6634	-0.112724	-0.192101	-0.0746234	5762500000	5530700000	5165600000	9.76061	9.74278	9.71312
P63272	SUPT4H1	Transcription elongation factor SPT4	>sp|P63272|SPT4H_HUMAN Transcription elongation factor SPT4 OS=Homo sapiens GN=SUPT4H1 PE=1 SV=1;>tr|J3KSQ6|J3KSQ6_HUMAN Transcription elongation factor SPT4 OS=Homo sapiens GN=SUPT4H1 PE=1 SV=1;>tr|J3QR04|J3QR04_HUMAN Transcription elongation factor SPT4	5	3	3	13.193	5.1911	0.92282	1.0657	1.0599	786040000	273190000	251830000	261020000	2266	-0.115879	0.0918014	0.0839282	525020000	534210000	512850000	8.72018	8.72771	8.70999
Q9NYR9	NKIRAS2	Isoform 3 of NF-kappa-B inhibitor-interacting Ras-like protein 2	>sp|Q9NYR9-3|KBRS2_HUMAN Isoform 3 of NF-kappa-B inhibitor-interacting Ras-like protein 2 OS=Homo sapiens GN=NKIRAS2;>tr|K7ERG2|K7ERG2_HUMAN NF-kappa-B inhibitor-interacting Ras-like protein 2 (Fragment) OS=Homo sapiens GN=NKIRAS2 PE=1 SV=7;>sp|Q9NYR9-2|KB	5	2	2	14.91	4.2606	0.92278	0.78613	0.97318	149390000	45455000	59732000	44200000	5863	-0.115941	-0.34716	-0.0392214	105187000	89655000	103932000	8.02196	7.95257	8.01675
J3QL56	SCO1	Protein SCO1 homolog, mitochondrial	>tr|J3QL56|J3QL56_HUMAN Protein SCO1 homolog, mitochondrial OS=Homo sapiens GN=SCO1 PE=1 SV=1;>sp|O75880|SCO1_HUMAN Protein SCO1 homolog, mitochondrial OS=Homo sapiens GN=SCO1 PE=1 SV=1	2	7	7	30.178	31.576	0.92253	0.99522	1.0739	2706600000	1012900000	863340000	830380000	722	-0.116332	-0.00691262	0.10286	1876240000	1843280000	1693720000	9.27329	9.26559	9.22884
E7EQR4	EZR	Ezrin	>tr|E7EQR4|E7EQR4_HUMAN Ezrin OS=Homo sapiens GN=EZR PE=1 SV=3;>sp|P15311|EZRI_HUMAN Ezrin OS=Homo sapiens GN=EZR PE=1 SV=4	3	54	54	69.371	323.31	0.92247	1.0454	1.1358	425590000000	144260000000	135470000000	145860000000	1235	-0.116426	0.0640551	0.183709	279730000000	290120000000	281330000000	11.4467	11.4626	11.4492
Q96PV6	LENG8	Isoform 2 of Leukocyte receptor cluster member 8	>sp|Q96PV6-2|LENG8_HUMAN Isoform 2 of Leukocyte receptor cluster member 8 OS=Homo sapiens GN=LENG8;>sp|Q96PV6|LENG8_HUMAN Leukocyte receptor cluster member 8 OS=Homo sapiens GN=LENG8 PE=1 SV=2;>tr|A0A087WTE7|A0A087WTE7_HUMAN Leukocyte receptor cluster memb	10	6	6	88.156	18.441	0.92233	0.8242	0.92408	374590000	143900000	124900000	105780000	4769	-0.116645	-0.278934	-0.11391	268800000	249680000	230680000	8.42943	8.39738	8.36301
P06753	TPM3	Isoform 2 of Tropomyosin alpha-3 chain	>sp|P06753-2|TPM3_HUMAN Isoform 2 of Tropomyosin alpha-3 chain OS=Homo sapiens GN=TPM3;>tr|Q5HYB6|Q5HYB6_HUMAN Epididymis luminal protein 189 OS=Homo sapiens GN=DKFZp686J1372 PE=1 SV=1;>sp|P06753-3|TPM3_HUMAN Isoform 3 of Tropomyosin alpha-3 chain OS=Homo	10	30	22	29.032	315.1	0.92221	0.94636	1.0492	49850000000	17563000000	15852000000	16435000000	1022	-0.116833	-0.079539	0.0692897	33415000000	33998000000	32287000000	10.5239	10.5315	10.509
H0YME5	EIF2AK4	eIF-2-alpha kinase GCN2 (Fragment)	>tr|H0YME5|H0YME5_HUMAN eIF-2-alpha kinase GCN2 (Fragment) OS=Homo sapiens GN=EIF2AK4 PE=1 SV=1;>sp|Q9P2K8-2|E2AK4_HUMAN Isoform 2 of eIF-2-alpha kinase GCN2 OS=Homo sapiens GN=EIF2AK4;>sp|Q9P2K8|E2AK4_HUMAN eIF-2-alpha kinase GCN2 OS=Homo sapiens GN=EIF2A	4	18	18	161.12	23.653	0.92063	0.96548	1.0458	4802300000	1585600000	1574800000	1641900000	5971	-0.119307	-0.0506817	0.064607	3160400000	3227500000	3216700000	9.49974	9.50887	9.50741
Q6S8J3	POTEE	POTE ankyrin domain family member E	>sp|Q6S8J3|POTEE_HUMAN POTE ankyrin domain family member E OS=Homo sapiens GN=POTEE PE=1 SV=3;>sp|A5A3E0|POTEF_HUMAN POTE ankyrin domain family member F OS=Homo sapiens GN=POTEF PE=1 SV=2;>sp|P0CG38|POTEI_HUMAN POTE ankyrin domain family member I OS=Homo s	34	12	2	121.36	3.6784	0.92054	1.2937	1.2525	121010000	41360000	41781000	37869000	3482	-0.119448	0.371503	0.324811	83141000	79229000	79650000	7.91982	7.89888	7.90119
H3BNC0	PRMT7	Protein arginine N-methyltransferase 7	>tr|H3BNC0|H3BNC0_HUMAN Protein arginine N-methyltransferase 7 OS=Homo sapiens GN=PRMT7 PE=1 SV=1;>sp|Q9NVM4-4|ANM7_HUMAN Isoform 4 of Protein arginine N-methyltransferase 7 OS=Homo sapiens GN=PRMT7;>sp|Q9NVM4-3|ANM7_HUMAN Isoform 3 of Protein arginine N-m	10	5	5	63.775	12.026	0.92054	1.0993	1.1778	190680000	72392000	53597000	64691000	5752	-0.119448	0.136585	0.236095	125989000	137083000	118288000	8.10033	8.13698	8.07294
Q9H1K1	ISCU	Iron-sulfur cluster assembly enzyme ISCU, mitochondrial	>sp|Q9H1K1|ISCU_HUMAN Iron-sulfur cluster assembly enzyme ISCU, mitochondrial OS=Homo sapiens GN=ISCU PE=1 SV=2;>sp|Q9H1K1-2|ISCU_HUMAN Isoform 2 of Iron-sulfur cluster assembly enzyme ISCU, mitochondrial OS=Homo sapiens GN=ISCU;>tr|F5H5N2|F5H5N2_HUMAN Iro	5	4	4	17.999	7.2985	0.91971	0.8929	0.99644	458230000	160010000	152650000	145570000	5301	-0.120749	-0.163429	-0.00514516	312660000	305580000	298220000	8.49507	8.48512	8.47454
Q01974	ROR2	Tyrosine-protein kinase transmembrane receptor ROR2	>sp|Q01974|ROR2_HUMAN Tyrosine-protein kinase transmembrane receptor ROR2 OS=Homo sapiens GN=ROR2 PE=1 SV=2;>sp|Q01973-3|ROR1_HUMAN Isoform 3 of Inactive tyrosine-protein kinase transmembrane receptor ROR1 OS=Homo sapiens GN=ROR1;>tr|B1APY4|B1APY4_HUMAN Re	5	2	2	104.76	5.838	0.91821	1.0538	1.0771	77806000	24979000	26196000	26632000	2395	-0.123104	0.0756011	0.107152	51175000	51611000	52828000	7.70906	7.71274	7.72286
G3V126	ATP6V1H	ATPase, H+ transporting, lysosomal 50/57kDa, V1 subunit H, isoform CRA	>tr|G3V126|G3V126_HUMAN ATPase, H+ transporting, lysosomal 50/57kDa, V1 subunit H, isoform CRA_c OS=Homo sapiens GN=ATP6V1H PE=1 SV=1;>sp|Q9UI12-2|VATH_HUMAN Isoform 2 of V-type proton ATPase subunit H OS=Homo sapiens GN=ATP6V1H;>sp|Q9UI12|VATH_HUMAN V-typ	6	15	15	51.57	97.921	0.91808	0.89665	1.0126	2168400000	798010000	700410000	669990000	6101	-0.123308	-0.157383	0.0180644	1498420000	1468000000	1370400000	9.17563	9.16673	9.13685
Q14435	GALNT3	Polypeptide N-acetylgalactosaminyltransferase 3	>sp|Q14435|GALT3_HUMAN Polypeptide N-acetylgalactosaminyltransferase 3 OS=Homo sapiens GN=GALNT3 PE=1 SV=2;>tr|C9J2C3|C9J2C3_HUMAN Polypeptide N-acetylgalactosaminyltransferase 3 (Fragment) OS=Homo sapiens GN=GALNT3 PE=1 SV=1	5	3	3	72.609	10.836	0.91796	0.9293	1.0592	237740000	62498000	68730000	106510000	2774	-0.123497	-0.105784	0.082975	131228000	169008000	175240000	8.11803	8.22791	8.24363
H3BPN3	TRAPPC2L	Trafficking protein particle complex subunit 2-like protein	>tr|H3BPN3|H3BPN3_HUMAN Trafficking protein particle complex subunit 2-like protein OS=Homo sapiens GN=TRAPPC2L PE=1 SV=1;>tr|A0A0B4J286|A0A0B4J286_HUMAN Trafficking protein particle complex subunit 2-like protein OS=Homo sapiens GN=TRAPPC2L PE=1 SV=1;>sp|	7	2	2	8.721	7.8661	0.91793	1.0059	1.0974	327100000	110450000	103670000	112980000	6191	-0.123544	0.00848689	0.134089	214120000	223430000	216650000	8.33066	8.34914	8.33576
O75052	NOS1AP	Isoform 3 of Carboxyl-terminal PDZ ligand of neuronal nitric oxide synthase protein	>sp|O75052-3|CAPON_HUMAN Isoform 3 of Carboxyl-terminal PDZ ligand of neuronal nitric oxide synthase protein OS=Homo sapiens GN=NOS1AP;>sp|O75052|CAPON_HUMAN Carboxyl-terminal PDZ ligand of neuronal nitric oxide synthase protein OS=Homo sapiens GN=NOS1AP P	5	2	2	55.568	2.8094	0.91764	0.98066	1.0246	419390000	139640000	143890000	135860000	603	-0.124	-0.0281751	0.0350608	283530000	275500000	279750000	8.4526	8.44012	8.44677
P03928	MT-ATP8	ATP synthase protein 8	>sp|P03928|ATP8_HUMAN ATP synthase protein 8 OS=Homo sapiens GN=MT-ATP8 PE=1 SV=1	1	3	3	7.9916	3.9159	0.91713	0.92506	0.98165	434530000	152360000	149610000	132560000	960	-0.124802	-0.112381	-0.0267194	301970000	284920000	282170000	8.47996	8.45472	8.45051
X6RCC3	SMAP2	Stromal membrane-associated protein 2 (Fragment)	>tr|X6RCC3|X6RCC3_HUMAN Stromal membrane-associated protein 2 (Fragment) OS=Homo sapiens GN=SMAP2 PE=1 SV=1;>sp|Q8WU79-2|SMAP2_HUMAN Isoform 2 of Stromal membrane-associated protein 2 OS=Homo sapiens GN=SMAP2;>tr|A0A087WV97|A0A087WV97_HUMAN Stromal membran	9	5	5	20.605	8.8936	0.91611	1.013	1.0092	302690000	122100000	106220000	74374000	4220	-0.126407	0.0186342	0.0132121	228320000	196474000	180594000	8.35854	8.29331	8.2567
Q15746	MYLK	Isoform 7 of Myosin light chain kinase, smooth muscle	>sp|Q15746-9|MYLK_HUMAN Isoform 7 of Myosin light chain kinase, smooth muscle OS=Homo sapiens GN=MYLK;>sp|Q15746-11|MYLK_HUMAN Isoform 9 of Myosin light chain kinase, smooth muscle OS=Homo sapiens GN=MYLK;>sp|Q15746-7|MYLK_HUMAN Isoform 5 of Myosin light c	10	2	2	80.409	2.5036	0.9155	1.0004	1.125	1218200000	427710000	386820000	403650000	2971	-0.127368	0.000576963	0.169925	814530000	831360000	790470000	8.91091	8.91979	8.89789
J3KQY1	MRPL22	39S ribosomal protein L22, mitochondrial	>tr|J3KQY1|J3KQY1_HUMAN 39S ribosomal protein L22, mitochondrial OS=Homo sapiens GN=MRPL22 PE=1 SV=1;>sp|Q9NWU5-3|RM22_HUMAN Isoform 3 of 39S ribosomal protein L22, mitochondrial OS=Homo sapiens GN=MRPL22;>sp|Q9NWU5|RM22_HUMAN 39S ribosomal protein L22, mi	6	8	8	26.475	26.603	0.91525	0.90139	0.98744	3998800000	1379100000	1318800000	1300800000	6689	-0.127762	-0.149777	-0.018235	2697900000	2679900000	2619600000	9.43103	9.42812	9.41823
X5DR54	NDE1	Nuclear distribution protein nudE homolog 1 (Fragment)	>tr|X5DR54|X5DR54_HUMAN Nuclear distribution protein nudE homolog 1 (Fragment) OS=Homo sapiens GN=NDE1 PE=1 SV=1;>sp|Q9NXR1-2|NDE1_HUMAN Isoform 2 of Nuclear distribution protein nudE homolog 1 OS=Homo sapiens GN=NDE1;>sp|Q9NXR1|NDE1_HUMAN Nuclear distribu	16	8	8	37.72	27.876	0.91496	0.82243	0.83976	502130000	178620000	182210000	141300000	5836	-0.128219	-0.282035	-0.251951	360830000	319920000	323510000	8.5573	8.50504	8.50989
P25490	YY1	Transcriptional repressor protein YY1	>sp|P25490|TYY1_HUMAN Transcriptional repressor protein YY1 OS=Homo sapiens GN=YY1 PE=1 SV=2;>tr|H0YJV7|H0YJV7_HUMAN Transcriptional repressor protein YY1 (Fragment) OS=Homo sapiens GN=YY1 PE=1 SV=1;>tr|H0YJU4|H0YJU4_HUMAN Transcriptional repressor protein	5	7	7	44.712	66.201	0.9148	1.0624	1.0709	1824200000	576100000	615610000	632520000	1442	-0.128472	0.0873271	0.0988238	1191710000	1208620000	1248130000	9.07617	9.08229	9.09626
V9GZ55	PSMG2	Proteasome assembly chaperone 2 (Fragment)	>tr|V9GZ55|V9GZ55_HUMAN Proteasome assembly chaperone 2 (Fragment) OS=Homo sapiens GN=PSMG2 PE=1 SV=1;>sp|Q969U7-2|PSMG2_HUMAN Isoform 2 of Proteasome assembly chaperone 2 OS=Homo sapiens GN=PSMG2;>tr|K7ENR6|K7ENR6_HUMAN Proteasome assembly chaperone 2 OS=	5	6	6	23.506	11.75	0.91457	0.97449	1.1139	1997200000	634710000	736490000	625950000	4455	-0.128834	-0.0372807	0.15562	1371200000	1260660000	1362440000	9.1371	9.1006	9.13432
A2IDA3	MPG	DNA-3-methyladenine glycosylase (Fragment)	>tr|A2IDA3|A2IDA3_HUMAN DNA-3-methyladenine glycosylase (Fragment) OS=Homo sapiens GN=MPG PE=1 SV=1;>sp|P29372-5|3MG_HUMAN Isoform 4 of DNA-3-methyladenine glycosylase OS=Homo sapiens GN=MPG;>sp|P29372-4|3MG_HUMAN Isoform 3 of DNA-3-methyladenine glycosyla	5	5	5	27.295	21.912	0.91419	0.97027	0.99183	405690000	114200000	137340000	154150000	1510	-0.129434	-0.0435418	-0.0118352	251540000	268350000	291490000	8.40061	8.4287	8.46462
D6RHX8	GRK6	Protein-serine/threonine kinase	>tr|D6RHX8|D6RHX8_HUMAN Protein-serine/threonine kinase OS=Homo sapiens GN=GRK6 PE=1 SV=1;>tr|F8W9W2|F8W9W2_HUMAN Protein-serine/threonine kinase OS=Homo sapiens GN=GRK6 PE=1 SV=1;>sp|P43250-3|GRK6_HUMAN Isoform GRK6C of G protein-coupled receptor kinase 6	8	3	3	54.483	10.492	0.91409	0.74597	0.85288	209180000	79198000	76260000	53724000	1740	-0.129592	-0.42281	-0.229585	155458000	132922000	129984000	8.19161	8.1236	8.11389
Q8N4Q1	CHCHD4	Mitochondrial intermembrane space import and assembly protein 40	>sp|Q8N4Q1|MIA40_HUMAN Mitochondrial intermembrane space import and assembly protein 40 OS=Homo sapiens GN=CHCHD4 PE=1 SV=1;>sp|Q8N4Q1-2|MIA40_HUMAN Isoform 2 of Mitochondrial intermembrane space import and assembly protein 40 OS=Homo sapiens GN=CHCHD4	2	2	2	15.996	21.537	0.91373	0.85679	0.9804	523680000	175400000	176950000	171330000	3944	-0.13016	-0.222986	-0.0285576	352350000	346730000	348280000	8.54697	8.53999	8.54193
Q8NBQ5	HSD17B11	Estradiol 17-beta-dehydrogenase 11	>sp|Q8NBQ5|DHB11_HUMAN Estradiol 17-beta-dehydrogenase 11 OS=Homo sapiens GN=HSD17B11 PE=1 SV=3;>tr|D6RCD0|D6RCD0_HUMAN Estradiol 17-beta-dehydrogenase 11 OS=Homo sapiens GN=HSD17B11 PE=1 SV=2	2	12	12	32.935	53.332	0.91359	0.95568	1.0206	6790900000	2041300000	1851300000	2898200000	4032	-0.130381	-0.0654005	0.0294175	3892600000	4939500000	4749500000	9.59024	9.69368	9.67665
E9PKG6	NUCB2	Nucleobindin-2	>tr|E9PKG6|E9PKG6_HUMAN Nucleobindin-2 OS=Homo sapiens GN=NUCB2 PE=1 SV=2;>tr|V9HW75|V9HW75_HUMAN Epididymis secretory protein Li 109 OS=Homo sapiens GN=HEL-S-109 PE=1 SV=1;>tr|A0A087WSV8|A0A087WSV8_HUMAN Nucleobindin 2, isoform CRA_b OS=Homo sapiens GN=NU	12	14	13	40.368	133.5	0.91287	0.89317	0.98649	3537300000	1278000000	1187200000	1072100000	6588	-0.131519	-0.162993	-0.0196237	2465200000	2350100000	2259300000	9.39185	9.37109	9.35397
O60716	CTNND1	Isoform 3A of Catenin delta-1	>sp|O60716-21|CTND1_HUMAN Isoform 3A of Catenin delta-1 OS=Homo sapiens GN=CTNND1;>sp|O60716-19|CTND1_HUMAN Isoform 3AC of Catenin delta-1 OS=Homo sapiens GN=CTNND1;>sp|O60716-13|CTND1_HUMAN Isoform 2A of Catenin delta-1 OS=Homo sapiens GN=CTNND1;>sp|O6071	36	37	37	92.674	323.31	0.9125	0.73354	0.80947	18282000000	6789500000	6457500000	5035500000	568	-0.132104	-0.447052	-0.30495	13247000000	11825000000	11493000000	10.1221	10.0728	10.0604
Q12982	BNIP2	BCL2/adenovirus E1B 19 kDa protein-interacting protein 2	>sp|Q12982|BNIP2_HUMAN BCL2/adenovirus E1B 19 kDa protein-interacting protein 2 OS=Homo sapiens GN=BNIP2 PE=1 SV=1;>sp|Q12982-2|BNIP2_HUMAN Isoform 2 of BCL2/adenovirus E1B 19 kDa protein-interacting protein 2 OS=Homo sapiens GN=BNIP2;>tr|J3KN59|J3KN59_HUM	4	3	3	36.017	8.703	0.91181	1.0655	1.1237	257200000	80374000	87268000	89559000	2565	-0.133195	0.0915306	0.168257	167642000	169933000	176827000	8.22438	8.23028	8.24755
H7BYN4	KIF23	Kinesin-like protein	>tr|H7BYN4|H7BYN4_HUMAN Kinesin-like protein OS=Homo sapiens GN=KIF23 PE=1 SV=1;>sp|Q02241|KIF23_HUMAN Kinesin-like protein KIF23 OS=Homo sapiens GN=KIF23 PE=1 SV=3;>sp|Q02241-2|KIF23_HUMAN Isoform 2 of Kinesin-like protein KIF23 OS=Homo sapiens GN=KIF23;>	7	19	19	109.13	109.55	0.91178	1.0721	1.1861	5790700000	2239100000	1712500000	1839100000	2402	-0.133242	0.100439	0.246226	3951600000	4078200000	3551600000	9.59677	9.61047	9.55042
H1UBN3	CCNB2V	Cyclin B2	>tr|H1UBN3|H1UBN3_HUMAN Cyclin B2 OS=Homo sapiens GN=CCNB2V PE=1 SV=1;>sp|O95067|CCNB2_HUMAN G2/mitotic-specific cyclin-B2 OS=Homo sapiens GN=CCNB2 PE=1 SV=1;>tr|H0YMP3|H0YMP3_HUMAN G2/mitotic-specific cyclin-B2 OS=Homo sapiens GN=CCNB2 PE=1 SV=1	3	7	7	42.651	22.296	0.91042	1.0345	1.1224	474160000	170910000	141090000	162170000	795	-0.135396	0.0489336	0.166587	312000000	333080000	303260000	8.49415	8.52255	8.48182
E5RJV7	SGK3	Serine/threonine-protein kinase Sgk3 (Fragment)	>tr|E5RJV7|E5RJV7_HUMAN Serine/threonine-protein kinase Sgk3 (Fragment) OS=Homo sapiens GN=SGK3 PE=1 SV=7;>tr|E5RK28|E5RK28_HUMAN Serine/threonine-protein kinase Sgk3 (Fragment) OS=Homo sapiens GN=SGK3 PE=1 SV=1;>tr|E5RHX2|E5RHX2_HUMAN Serine/threonine-pro	6	3	3	12.383	4.0719	0.9099	0.80921	0.97166	175620000	61017000	64708000	49898000	4509	-0.13622	-0.305414	-0.0414765	125725000	110915000	114606000	8.09942	8.04499	8.05921
Q9Y496	KIF3A	Kinesin-like protein KIF3A	>sp|Q9Y496|KIF3A_HUMAN Kinesin-like protein KIF3A OS=Homo sapiens GN=KIF3A PE=1 SV=4;>tr|J3KPF9|J3KPF9_HUMAN Kinesin-like protein OS=Homo sapiens GN=KIF3A PE=1 SV=1;>tr|A0A087X011|A0A087X011_HUMAN Kinesin-like protein OS=Homo sapiens GN=KIF3A PE=1 SV=1;>tr	6	10	8	80.04	10.043	0.90982	1.1224	1.3483	217040000	72676000	70375000	73986000	6443	-0.136347	0.166587	0.431142	143051000	146662000	144361000	8.15549	8.16632	8.15945
P22061	PCMT1	Isoform 2 of Protein-L-isoaspartate(D-aspartate) O-methyltransferase	>sp|P22061-2|PIMT_HUMAN Isoform 2 of Protein-L-isoaspartate(D-aspartate) O-methyltransferase OS=Homo sapiens GN=PCMT1;>tr|H7BY58|H7BY58_HUMAN Protein-L-isoaspartate O-methyltransferase OS=Homo sapiens GN=PCMT1 PE=1 SV=1;>sp|P22061|PIMT_HUMAN Protein-L-isoa	10	16	16	24.679	144.28	0.90948	1.0003	1.0871	19405000000	6887000000	6238800000	6279400000	1379	-0.136886	0.000432744	0.120485	13125800000	13166400000	12518200000	10.1181	10.1195	10.0975
Q58FF6	HSP90AB4P	Putative heat shock protein HSP 90-beta 4	>sp|Q58FF6|H90B4_HUMAN Putative heat shock protein HSP 90-beta 4 OS=Homo sapiens GN=HSP90AB4P PE=5 SV=1	1	9	1	58.264	3.6762	0.90906	0.96315	1.0416	1323800000	445370000	411420000	467020000	3161	-0.137553	-0.0541676	0.0588014	856790000	912390000	878440000	8.93287	8.96018	8.94371
Q9BTD8	RBM42	Isoform 4 of RNA-binding protein 42	>sp|Q9BTD8-4|RBM42_HUMAN Isoform 4 of RNA-binding protein 42 OS=Homo sapiens GN=RBM42;>sp|Q9BTD8-2|RBM42_HUMAN Isoform 2 of RNA-binding protein 42 OS=Homo sapiens GN=RBM42;>sp|Q9BTD8-3|RBM42_HUMAN Isoform 3 of RNA-binding protein 42 OS=Homo sapiens GN=RBM4	8	10	10	47.025	71.369	0.90902	1.0524	1.1547	3655300000	1235600000	1116400000	1303300000	5022	-0.137616	0.0736832	0.207518	2352000000	2538900000	2419700000	9.37144	9.40465	9.38376
F5H442	TSG101	Tumor susceptibility gene 101 protein	>tr|F5H442|F5H442_HUMAN Tumor susceptibility gene 101 protein OS=Homo sapiens GN=TSG101 PE=1 SV=1;>sp|Q99816|TS101_HUMAN Tumor susceptibility gene 101 protein OS=Homo sapiens GN=TSG101 PE=1 SV=2;>sp|Q99816-2|TS101_HUMAN Isoform 2 of Tumor susceptibility ge	5	13	13	40.917	112.48	0.909	0.88503	0.96596	6489100000	2182800000	2262300000	2044100000	4907	-0.137648	-0.176202	-0.0499646	4445100000	4226900000	4306400000	9.64788	9.62602	9.63411
P13798	APEH	Acylamino-acid-releasing enzyme	>sp|P13798|ACPH_HUMAN Acylamino-acid-releasing enzyme OS=Homo sapiens GN=APEH PE=1 SV=4;>tr|C9JIF9|C9JIF9_HUMAN Acylamino-acid-releasing enzyme OS=Homo sapiens GN=APEH PE=1 SV=1;>tr|H7C393|H7C393_HUMAN Acylamino-acid-releasing enzyme (Fragment) OS=Homo sap	7	20	20	81.224	105.43	0.90889	0.97504	1.0797	14670000000	4875700000	4879400000	4914900000	1204	-0.137822	-0.0364667	0.110631	9755100000	9790600000	9794300000	9.98923	9.99081	9.99097
Q9ULA0	DNPEP	Aspartyl aminopeptidase	>sp|Q9ULA0|DNPEP_HUMAN Aspartyl aminopeptidase OS=Homo sapiens GN=DNPEP PE=1 SV=1;>tr|E7ETB3|E7ETB3_HUMAN Aspartyl aminopeptidase OS=Homo sapiens GN=DNPEP PE=1 SV=2;>tr|E7EMB6|E7EMB6_HUMAN Aspartyl aminopeptidase OS=Homo sapiens GN=DNPEP PE=1 SV=2;>tr|C9JB	10	17	17	52.428	106.43	0.90885	1.0462	1.1116	6313200000	2366200000	1950200000	1996900000	6197	-0.137886	0.0651587	0.152638	4316400000	4363100000	3947100000	9.63512	9.6398	9.59628
C9J0J7	PFN2	Profilin	>tr|C9J0J7|C9J0J7_HUMAN Profilin OS=Homo sapiens GN=PFN2 PE=1 SV=1;>sp|P35080-2|PROF2_HUMAN Isoform IIb of Profilin-2 OS=Homo sapiens GN=PFN2;>tr|G5E9Q6|G5E9Q6_HUMAN Profilin OS=Homo sapiens GN=PFN2 PE=1 SV=1;>tr|C9JQ45|C9JQ45_HUMAN Profilin OS=Homo sapien	5	6	6	9.8402	36.451	0.90821	0.91392	0.96595	6297000000	2256900000	2027200000	2012900000	1609	-0.138902	-0.12986	-0.0499796	4284100000	4269800000	4040100000	9.63186	9.63041	9.60639
A2A2D0	STMN1	Stathmin (Fragment)	>tr|A2A2D0|A2A2D0_HUMAN Stathmin (Fragment) OS=Homo sapiens GN=STMN1 PE=1 SV=7;>sp|P16949|STMN1_HUMAN Stathmin OS=Homo sapiens GN=STMN1 PE=1 SV=3;>sp|P16949-2|STMN1_HUMAN Isoform 2 of Stathmin OS=Homo sapiens GN=STMN1	3	7	7	9.8642	21.653	0.90797	0.99097	1.1064	24641000000	8736900000	7936100000	7968400000	1269	-0.139283	-0.0130867	0.145873	16673000000	16705300000	15904500000	10.222	10.2229	10.2015
Q9HAH7	FBRS	Probable fibrosin-1	>sp|Q9HAH7|FBRS_HUMAN Probable fibrosin-1 OS=Homo sapiens GN=FBRS PE=1 SV=3;>sp|Q9HAH7-1|FBRS_HUMAN Isoform 1 of Probable fibrosin-1 OS=Homo sapiens GN=FBRS;>tr|J3KNZ9|J3KNZ9_HUMAN Probable fibrosin-1 OS=Homo sapiens GN=FBRS PE=1 SV=1	3	2	2	48.388	4.153	0.9078	1.3169	1.0567	92094000	28642000	27132000	36320000	5492	-0.139554	0.397146	0.0795658	55774000	64962000	63452000	7.74643	7.81266	7.80245
O14795	UNC13B	Protein unc-13 homolog B	>sp|O14795|UN13B_HUMAN Protein unc-13 homolog B OS=Homo sapiens GN=UNC13B PE=1 SV=2;>sp|O14795-2|UN13B_HUMAN Isoform 2 of Protein unc-13 homolog B OS=Homo sapiens GN=UNC13B;>tr|B1AM27|B1AM27_HUMAN Protein unc-13 homolog B OS=Homo sapiens GN=UNC13B PE=1 SV=	12	4	4	180.68	5.3158	0.90716	0.88003	0.82033	109790000	30030000	51317000	28440000	296	-0.140571	-0.184375	-0.285724	81347000	58470000	79757000	7.91034	7.76693	7.90177
Q9Y4D8	HECTD4	Isoform 4 of Probable E3 ubiquitin-protein ligase HECTD4	>sp|Q9Y4D8-4|HECD4_HUMAN Isoform 4 of Probable E3 ubiquitin-protein ligase HECTD4 OS=Homo sapiens GN=HECTD4;>sp|Q9Y4D8|HECD4_HUMAN Probable E3 ubiquitin-protein ligase HECTD4 OS=Homo sapiens GN=HECTD4 PE=1 SV=5;>tr|F8VWT9|F8VWT9_HUMAN Probable E3 ubiquitin	5	2	2	438.02	2.045	0.90689	0.97035	1.0833	123500000	42579000	39234000	41689000	6450	-0.141001	-0.0434229	0.115433	81813000	84268000	80923000	7.91282	7.92566	7.90807
Q14919	DRAP1	Dr1-associated corepressor	>sp|Q14919|NC2A_HUMAN Dr1-associated corepressor OS=Homo sapiens GN=DRAP1 PE=1 SV=3;>sp|Q14919-2|NC2A_HUMAN Isoform 2 of Dr1-associated corepressor OS=Homo sapiens GN=DRAP1;>tr|C9JCC6|C9JCC6_HUMAN Dr1-associated corepressor OS=Homo sapiens GN=DRAP1 PE=1 SV	6	6	6	22.35	59.488	0.9061	1.0124	1.0871	2004200000	704270000	650540000	649430000	2828	-0.142258	0.0177794	0.120485	1354810000	1353700000	1299970000	9.13188	9.13152	9.11393
Q15831	STK11	Isoform 2 of Serine/threonine-protein kinase STK11	>sp|Q15831-2|STK11_HUMAN Isoform 2 of Serine/threonine-protein kinase STK11 OS=Homo sapiens GN=STK11;>tr|K7EP59|K7EP59_HUMAN Serine/threonine-protein kinase STK11 OS=Homo sapiens GN=STK11 PE=1 SV=2;>sp|Q15831|STK11_HUMAN Serine/threonine-protein kinase STK	5	3	3	45.386	4.1325	0.90602	0.76748	1.1749	92378000	28136000	31019000	33222000	2983	-0.142385	-0.381799	0.232538	59155000	61358000	64241000	7.77199	7.78787	7.80781
F5H5D4	PAAF1	Proteasomal ATPase-associated factor 1 (Fragment)	>tr|F5H5D4|F5H5D4_HUMAN Proteasomal ATPase-associated factor 1 (Fragment) OS=Homo sapiens GN=PAAF1 PE=1 SV=1;>tr|F5H103|F5H103_HUMAN Proteasomal ATPase-associated factor 1 (Fragment) OS=Homo sapiens GN=PAAF1 PE=1 SV=1;>tr|F5H3I1|F5H3I1_HUMAN Proteasomal AT	6	2	2	16.151	3.2108	0.905	1.2047	1.2496	80945000	31303000	22516000	27127000	4976	-0.14401	0.268674	0.321466	53819000	58430000	49643000	7.73094	7.76664	7.69586
Q5XG87	PAPD7	Non-canonical poly(A) RNA polymerase PAPD7	>sp|Q5XG87|PAPD7_HUMAN Non-canonical poly(A) RNA polymerase PAPD7 OS=Homo sapiens GN=PAPD7 PE=1 SV=3;>tr|A0A0X1KG68|A0A0X1KG68_HUMAN Non-canonical poly(A) RNA polymerase PAPD7 OS=Homo sapiens GN=PAPD7 PE=1 SV=1;>sp|Q5XG87-2|PAPD7_HUMAN Isoform 2 of Non-can	3	3	1	82.359	5.5369	0.90472	0.64121	0.68019	8693700	3140800	3104500	2448400	3309	-0.144457	-0.641131	-0.55599	6245300	5589200	5552900	6.79555	6.74735	6.74452
Q9NZN8	CNOT2	Isoform 4 of CCR4-NOT transcription complex subunit 2	>sp|Q9NZN8-4|CNOT2_HUMAN Isoform 4 of CCR4-NOT transcription complex subunit 2 OS=Homo sapiens GN=CNOT2;>tr|F8VV52|F8VV52_HUMAN CCR4-NOT transcription complex subunit 2 (Fragment) OS=Homo sapiens GN=CNOT2 PE=1 SV=1;>sp|Q9NZN8|CNOT2_HUMAN CCR4-NOT transcrip	17	8	8	51.536	19.061	0.90182	0.92498	0.99491	1143300000	404920000	398230000	340180000	5903	-0.149089	-0.112506	-0.00736207	803150000	745100000	738410000	8.9048	8.87221	8.8683
H0YIQ8	KANSL2	KAT8 regulatory NSL complex subunit 2 (Fragment)	>tr|H0YIQ8|H0YIQ8_HUMAN KAT8 regulatory NSL complex subunit 2 (Fragment) OS=Homo sapiens GN=KANSL2 PE=1 SV=1;>tr|F8VXI8|F8VXI8_HUMAN KAT8 regulatory NSL complex subunit 2 OS=Homo sapiens GN=KANSL2 PE=1 SV=1;>sp|Q9H9L4|KANL2_HUMAN KAT8 regulatory NSL comple	8	5	5	38.441	10.552	0.90109	0.99216	1.0745	288270000	98011000	88682000	101580000	5479	-0.150257	-0.0113553	0.103665	186693000	199591000	190262000	8.27113	8.30014	8.27935
H7C0Q6	TRIM4	E3 ubiquitin-protein ligase TRIM4 (Fragment)	>tr|H7C0Q6|H7C0Q6_HUMAN E3 ubiquitin-protein ligase TRIM4 (Fragment) OS=Homo sapiens GN=TRIM4 PE=1 SV=1;>sp|Q9C037-3|TRIM4_HUMAN Isoform Gamma of E3 ubiquitin-protein ligase TRIM4 OS=Homo sapiens GN=TRIM4;>sp|Q9C037-2|TRIM4_HUMAN Isoform Beta of E3 ubiquit	4	5	5	23.413	10.926	0.90049	0.93603	0.86662	794940000	291880000	245800000	257270000	5209	-0.151218	-0.0953733	-0.206529	537680000	549150000	503070000	8.73052	8.73969	8.70163
Q6P1M3	LLGL2	Isoform A of Lethal(2) giant larvae protein homolog 2	>sp|Q6P1M3-2|L2GL2_HUMAN Isoform A of Lethal(2) giant larvae protein homolog 2 OS=Homo sapiens GN=LLGL2;>tr|J3QRV5|J3QRV5_HUMAN Lethal(2) giant larvae protein homolog 2 OS=Homo sapiens GN=LLGL2 PE=1 SV=1;>sp|Q6P1M3|L2GL2_HUMAN Lethal(2) giant larvae protei	11	17	17	112.93	86.046	0.90038	0.91758	1.0327	2902900000	953170000	1036100000	913680000	3418	-0.151394	-0.124094	0.0464212	1989270000	1866850000	1949780000	9.29869	9.27111	9.28999
C9JQD4	PPIH	Peptidyl-prolyl cis-trans isomerase (Fragment)	>tr|C9JQD4|C9JQD4_HUMAN Peptidyl-prolyl cis-trans isomerase (Fragment) OS=Homo sapiens GN=PPIH PE=1 SV=1;>sp|O43447|PPIH_HUMAN Peptidyl-prolyl cis-trans isomerase H OS=Homo sapiens GN=PPIH PE=1 SV=1;>sp|O43447-2|PPIH_HUMAN Isoform 2 of Peptidyl-prolyl cis-	5	11	11	15.8	93.961	0.9001	0.99448	1.0889	6485800000	2198900000	2200300000	2086500000	444	-0.151843	-0.00798574	0.122871	4399200000	4285400000	4286800000	9.64337	9.63199	9.63213
Q9H9C1	VIPAS39	Isoform 2 of Spermatogenesis-defective protein 39 homolog	>sp|Q9H9C1-2|SPE39_HUMAN Isoform 2 of Spermatogenesis-defective protein 39 homolog OS=Homo sapiens GN=VIPAS39;>sp|Q9H9C1|SPE39_HUMAN Spermatogenesis-defective protein 39 homolog OS=Homo sapiens GN=VIPAS39 PE=1 SV=1;>tr|G3V4K3|G3V4K3_HUMAN Spermatogenesis-d	3	7	7	51.581	26.317	0.89987	1.0166	1.034	580320000	173190000	204190000	202940000	5472	-0.152211	0.0237521	0.0482362	377380000	376130000	407130000	8.57678	8.57534	8.60973
Q8IXH7	NELFCD	Isoform NELF-D of Negative elongation factor C/D	>sp|Q8IXH7-4|NELFD_HUMAN Isoform NELF-D of Negative elongation factor C/D OS=Homo sapiens GN=NELFCD;>sp|Q8IXH7|NELFD_HUMAN Negative elongation factor C/D OS=Homo sapiens GN=NELFCD PE=1 SV=2;>tr|X6RLT1|X6RLT1_HUMAN Negative elongation factor C/D (Fragment)	5	11	11	65.478	43.124	0.89986	0.95355	1.0789	3071400000	987170000	920660000	1163500000	3838	-0.152228	-0.0686195	0.109561	1907830000	2150670000	2084160000	9.28054	9.33257	9.31893
H0YEB6	SSSCA1	Sjoegren syndrome/scleroderma autoantigen 1 (Fragment)	>tr|H0YEB6|H0YEB6_HUMAN Sjoegren syndrome/scleroderma autoantigen 1 (Fragment) OS=Homo sapiens GN=SSSCA1 PE=1 SV=1;>sp|O60232|SSA27_HUMAN Sjoegren syndrome/scleroderma autoantigen 1 OS=Homo sapiens GN=SSSCA1 PE=1 SV=1;>tr|G3V1B8|G3V1B8_HUMAN Sjoegren syndr	6	8	8	20.916	26.466	0.89929	0.93886	1.0087	1405800000	507500000	476040000	422300000	519	-0.153142	-0.0910181	0.0124972	983540000	929800000	898340000	8.99279	8.96839	8.95344
F8W1G3	TMBIM6	Bax inhibitor 1 (Fragment)	>tr|F8W1G3|F8W1G3_HUMAN Bax inhibitor 1 (Fragment) OS=Homo sapiens GN=TMBIM6 PE=1 SV=1;>tr|F8VQW0|F8VQW0_HUMAN Bax inhibitor 1 (Fragment) OS=Homo sapiens GN=TMBIM6 PE=1 SV=1;>tr|F8VX73|F8VX73_HUMAN Bax inhibitor 1 (Fragment) OS=Homo sapiens GN=TMBIM6 PE=1	14	3	3	1.9854	3.7372	0.89892	0.97803	1.1132	393670000	152950000	114510000	126200000	2044	-0.153735	-0.0320494	0.154713	267460000	279150000	240710000	8.42726	8.44584	8.38149
Q9BVC4	MLST8	Target of rapamycin complex subunit LST8	>sp|Q9BVC4|LST8_HUMAN Target of rapamycin complex subunit LST8 OS=Homo sapiens GN=MLST8 PE=1 SV=1;>tr|H3BM50|H3BM50_HUMAN Target of rapamycin complex subunit LST8 OS=Homo sapiens GN=MLST8 PE=1 SV=1;>tr|H3BPU5|H3BPU5_HUMAN Target of rapamycin complex subuni	14	5	5	35.876	23.72	0.89708	0.89434	1.0506	586010000	201470000	215010000	169520000	5078	-0.156691	-0.161105	0.0712135	416480000	370990000	384530000	8.61959	8.56936	8.58493
H3BSW0	LRRC57	Leucine-rich repeat-containing protein 57 (Fragment)	>tr|H3BSW0|H3BSW0_HUMAN Leucine-rich repeat-containing protein 57 (Fragment) OS=Homo sapiens GN=LRRC57 PE=1 SV=1;>sp|Q8N9N7|LRC57_HUMAN Leucine-rich repeat-containing protein 57 OS=Homo sapiens GN=LRRC57 PE=1 SV=1	2	5	5	16.324	15.103	0.89641	0.98901	1.09	1304100000	212710000	181980000	909380000	4001	-0.157769	-0.015943	0.124328	394690000	1122090000	1091360000	8.59626	9.05003	9.03797
O14662	STX16	Isoform A of Syntaxin-16	>sp|O14662-2|STX16_HUMAN Isoform A of Syntaxin-16 OS=Homo sapiens GN=STX16;>sp|O14662-4|STX16_HUMAN Isoform D of Syntaxin-16 OS=Homo sapiens GN=STX16;>sp|O14662-5|STX16_HUMAN Isoform E of Syntaxin-16 OS=Homo sapiens GN=STX16;>sp|O14662|STX16_HUMAN Syntaxin	16	4	4	34.812	8.9054	0.89622	1.5197	1.2917	253360000	70840000	81259000	101260000	274	-0.158075	0.603787	0.369271	152099000	172100000	182519000	8.18213	8.23578	8.26131
Q5SQI0	ATAT1	Isoform 7 of Alpha-tubulin N-acetyltransferase 1	>sp|Q5SQI0-7|ATAT_HUMAN Isoform 7 of Alpha-tubulin N-acetyltransferase 1 OS=Homo sapiens GN=ATAT1;>sp|Q5SQI0-6|ATAT_HUMAN Isoform 6 of Alpha-tubulin N-acetyltransferase 1 OS=Homo sapiens GN=ATAT1;>sp|Q5SQI0-5|ATAT_HUMAN Isoform 5 of Alpha-tubulin N-acetylt	7	3	3	33.99	12.273	0.89598	0.77372	0.82984	234270000	99050000	72151000	63073000	3214	-0.158462	-0.370117	-0.269095	171201000	162123000	135224000	8.23351	8.20984	8.13105
E9PIF4	NEU1	Sialidase-1	>tr|E9PIF4|E9PIF4_HUMAN Sialidase-1 OS=Homo sapiens GN=NEU1 PE=1 SV=1;>sp|Q99519|NEUR1_HUMAN Sialidase-1 OS=Homo sapiens GN=NEU1 PE=1 SV=1	2	2	2	29	3.1638	0.89564	0.77261	0.81631	158840000	57757000	54017000	47070000	4857	-0.159009	-0.372188	-0.292811	111774000	104827000	101087000	8.04834	8.02047	8.0047
Q9Y4C1	KDM3A	Lysine-specific demethylase 3A	>sp|Q9Y4C1|KDM3A_HUMAN Lysine-specific demethylase 3A OS=Homo sapiens GN=KDM3A PE=1 SV=4;>tr|F5H070|F5H070_HUMAN Lysine-specific demethylase 3A OS=Homo sapiens GN=KDM3A PE=1 SV=2	5	10	8	147.34	34.227	0.89551	1.1045	1.337	480010000	167280000	135410000	177320000	6447	-0.159219	0.143393	0.418999	302690000	344600000	312730000	8.481	8.53732	8.49517
Q8WVK7	SKA2	Spindle and kinetochore-associated protein 2	>sp|Q8WVK7|SKA2_HUMAN Spindle and kinetochore-associated protein 2 OS=Homo sapiens GN=SKA2 PE=1 SV=1;>tr|J3KSP0|J3KSP0_HUMAN Spindle and kinetochore-associated protein 2 OS=Homo sapiens GN=SKA2 PE=1 SV=1;>tr|J3QS74|J3QS74_HUMAN Family with sequence similar	6	4	4	14.188	35.179	0.89394	0.81334	0.99466	579320000	229690000	173580000	176050000	4261	-0.16175	-0.29807	-0.00772463	403270000	405740000	349630000	8.6056	8.60825	8.54361
K7ELB8	PLEKHF1	Pleckstrin homology domain-containing family F member 1 (Fragment)	>tr|K7ELB8|K7ELB8_HUMAN Pleckstrin homology domain-containing family F member 1 (Fragment) OS=Homo sapiens GN=PLEKHF1 PE=1 SV=1;>sp|Q96S99|PKHF1_HUMAN Pleckstrin homology domain-containing family F member 1 OS=Homo sapiens GN=PLEKHF1 PE=1 SV=3;>tr|K7EIX0|K	3	2	2	14.463	7.5022	0.89391	0.94213	0.99825	320570000	76590000	164920000	79062000	4814	-0.161799	-0.086002	-0.00252693	241510000	155652000	243982000	8.38294	8.19215	8.38736
P78549	NTHL1	Isoform 3 of Endonuclease III-like protein 1	>sp|P78549-3|NTH_HUMAN Isoform 3 of Endonuclease III-like protein 1 OS=Homo sapiens GN=NTHL1;>sp|P78549-2|NTH_HUMAN Isoform 2 of Endonuclease III-like protein 1 OS=Homo sapiens GN=NTHL1;>sp|P78549|NTH_HUMAN Endonuclease III-like protein 1 OS=Homo sapiens G	5	5	5	32.838	9.3407	0.89253	1.0868	0.8966	180050000	55651000	59181000	65214000	2308	-0.164027	0.120086	-0.157464	114832000	120865000	124395000	8.06006	8.0823	8.0948
Q969F1	GTF3C6	General transcription factor 3C polypeptide 6	>sp|Q969F1|TF3C6_HUMAN General transcription factor 3C polypeptide 6 OS=Homo sapiens GN=GTF3C6 PE=1 SV=1	1	2	2	24.048	9.7566	0.89185	0.98399	1.0544	225950000	78883000	64455000	82613000	4433	-0.165127	-0.0232844	0.0764223	143338000	161496000	147068000	8.15636	8.20816	8.16752
I3L4X3	NFKBIB	NF-kappa-B inhibitor beta (Fragment)	>tr|I3L4X3|I3L4X3_HUMAN NF-kappa-B inhibitor beta (Fragment) OS=Homo sapiens GN=NFKBIB PE=1 SV=7;>tr|G5E9C2|G5E9C2_HUMAN NF-kappa-B inhibitor beta OS=Homo sapiens GN=NFKBIB PE=1 SV=2;>sp|Q15653-2|IKBB_HUMAN Isoform 2 of NF-kappa-B inhibitor beta OS=Homo sa	5	3	3	25.176	11.87	0.89136	0.90159	0.99538	409920000	142540000	143260000	124120000	2963	-0.16592	-0.149457	-0.0066807	285800000	266660000	267380000	8.45606	8.42596	8.42713
Q9UKK9	NUDT5	ADP-sugar pyrophosphatase	>sp|Q9UKK9|NUDT5_HUMAN ADP-sugar pyrophosphatase OS=Homo sapiens GN=NUDT5 PE=1 SV=1;>tr|A6NFX8|A6NFX8_HUMAN ADP-sugar pyrophosphatase OS=Homo sapiens GN=NUDT5 PE=1 SV=1;>tr|A6NJU6|A6NJU6_HUMAN ADP-sugar pyrophosphatase OS=Homo sapiens GN=NUDT5 PE=1 SV=2	6	17	17	24.327	126.31	0.89071	1.0223	1.1441	17737000000	6120900000	5431900000	6184400000	6171	-0.166972	0.0318186	0.194213	11552800000	12305300000	11616300000	10.0627	10.0901	10.0651
Q96EQ0	SGTB	Small glutamine-rich tetratricopeptide repeat-containing protein beta	>sp|Q96EQ0|SGTB_HUMAN Small glutamine-rich tetratricopeptide repeat-containing protein beta OS=Homo sapiens GN=SGTB PE=1 SV=1;>tr|D6RFW1|D6RFW1_HUMAN Small glutamine-rich tetratricopeptide repeat-containing protein beta (Fragment) OS=Homo sapiens GN=SGTB P	2	5	5	33.429	23.214	0.89012	1.11	1.1365	612680000	229990000	178020000	204670000	4584	-0.167928	0.15056	0.184598	408010000	434660000	382690000	8.61067	8.63815	8.58285
H7C155	RAF1	RAF proto-oncogene serine/threonine-protein kinase (Fragment)	>tr|H7C155|H7C155_HUMAN RAF proto-oncogene serine/threonine-protein kinase (Fragment) OS=Homo sapiens GN=RAF1 PE=1 SV=1;>sp|P04049|RAF1_HUMAN RAF proto-oncogene serine/threonine-protein kinase OS=Homo sapiens GN=RAF1 PE=1 SV=1;>sp|P04049-2|RAF1_HUMAN Isofo	3	12	12	59.741	22.997	0.88957	0.99431	1.0742	1595600000	500210000	514720000	580660000	963	-0.16882	-0.00823238	0.103263	1014930000	1080870000	1095380000	9.00644	9.03377	9.03956
J3KN29	PSMD9	26S proteasome non-ATPase regulatory subunit 9	>tr|J3KN29|J3KN29_HUMAN 26S proteasome non-ATPase regulatory subunit 9 OS=Homo sapiens GN=PSMD9 PE=1 SV=1;>sp|O00233|PSMD9_HUMAN 26S proteasome non-ATPase regulatory subunit 9 OS=Homo sapiens GN=PSMD9 PE=1 SV=3;>tr|F5H5V4|F5H5V4_HUMAN 26S proteasome non-AT	8	8	8	24.553	69.483	0.88887	0.91203	1.0571	3989100000	1392700000	1298400000	1298000000	193	-0.169956	-0.132847	0.0801119	2691100000	2690700000	2596400000	9.42993	9.42987	9.41437
Q8NBT2	SPC24	Kinetochore protein Spc24	>sp|Q8NBT2|SPC24_HUMAN Kinetochore protein Spc24 OS=Homo sapiens GN=SPC24 PE=1 SV=2;>sp|Q8NBT2-2|SPC24_HUMAN Isoform 2 of Kinetochore protein Spc24 OS=Homo sapiens GN=SPC24	2	9	1	22.478	6.7585	0.88866	0.89214	1.043	256990000	97426000	81624000	77936000	4034	-0.170297	-0.164658	0.0607392	179050000	175362000	159560000	8.25297	8.24394	8.20292
J3KSM2	MARVELD3	MARVEL domain-containing protein 3	>tr|J3KSM2|J3KSM2_HUMAN MARVEL domain-containing protein 3 OS=Homo sapiens GN=MARVELD3 PE=1 SV=1;>sp|Q96A59|MALD3_HUMAN MARVEL domain-containing protein 3 OS=Homo sapiens GN=MARVELD3 PE=2 SV=3;>sp|Q96A59-2|MALD3_HUMAN Isoform 2 of MARVEL domain-containing	3	2	2	25.5	4.7632	0.88825	0.89541	0.9983	146950000	54810000	49861000	42282000	4470	-0.170962	-0.15938	-0.00245467	104671000	97092000	92143000	8.01983	7.98718	7.96446
M0QZS0	ARHGEF18	Rho guanine nucleotide exchange factor 18 (Fragment)	>tr|M0QZS0|M0QZS0_HUMAN Rho guanine nucleotide exchange factor 18 (Fragment) OS=Homo sapiens GN=ARHGEF18 PE=1 SV=1;>sp|Q6ZSZ5-2|ARHGI_HUMAN Isoform 2 of Rho guanine nucleotide exchange factor 18 OS=Homo sapiens GN=ARHGEF18;>sp|Q6ZSZ5|ARHGI_HUMAN Rho guanin	4	9	9	91.296	15.376	0.8868	0.85132	0.89119	709600000	231480000	266260000	211860000	3537	-0.173319	-0.232227	-0.166195	497740000	443340000	478120000	8.697	8.64674	8.67954
Q96BX8	MOB3A	MOB kinase activator 3A	>sp|Q96BX8|MOB3A_HUMAN MOB kinase activator 3A OS=Homo sapiens GN=MOB3A PE=1 SV=1;>tr|K7EPX7|K7EPX7_HUMAN MOB kinase activator 3A (Fragment) OS=Homo sapiens GN=MOB3A PE=1 SV=1;>tr|K7EKK6|K7EKK6_HUMAN MOB kinase activator 3A (Fragment) OS=Homo sapiens GN=MO	5	2	2	25.464	4.2609	0.88673	0.86734	0.97083	80519000	31920000	26425000	22175000	4515	-0.173433	-0.20533	-0.0427094	58345000	54095000	48600000	7.766	7.73316	7.68664
Q8IU60	DCP2	Isoform 2 of m7GpppN-mRNA hydrolase	>sp|Q8IU60-2|DCP2_HUMAN Isoform 2 of m7GpppN-mRNA hydrolase OS=Homo sapiens GN=DCP2;>tr|H0Y9T5|H0Y9T5_HUMAN m7GpppN-mRNA hydrolase (Fragment) OS=Homo sapiens GN=DCP2 PE=1 SV=2;>sp|Q8IU60|DCP2_HUMAN m7GpppN-mRNA hydrolase OS=Homo sapiens GN=DCP2 PE=1 SV=2	3	3	3	44.442	4.3402	0.8856	1.0814	1.1421	76573000	28577000	22143000	25853000	3777	-0.175273	0.1129	0.191689	50720000	54430000	47996000	7.70518	7.73584	7.68121
E9PG40	APP	Amyloid beta A4 protein	>tr|E9PG40|E9PG40_HUMAN Amyloid beta A4 protein OS=Homo sapiens GN=APP PE=1 SV=1;>sp|P05067-7|A4_HUMAN Isoform L-APP733 of Amyloid beta A4 protein OS=Homo sapiens GN=APP;>sp|P05067-11|A4_HUMAN Isoform 11 of Amyloid beta A4 protein OS=Homo sapiens GN=APP;>s	15	11	11	80.832	28.838	0.88558	0.943	0.98265	844890000	295110000	266750000	283030000	989	-0.175305	-0.0846703	-0.0252504	561860000	578140000	549780000	8.74963	8.76203	8.74019
Q8IZP0	ABI1	Isoform 10 of Abl interactor 1	>sp|Q8IZP0-10|ABI1_HUMAN Isoform 10 of Abl interactor 1 OS=Homo sapiens GN=ABI1;>tr|B6VEX4|B6VEX4_HUMAN Abl interactor 1 OS=Homo sapiens GN=ABI1 PE=1 SV=1;>sp|Q8IZP0-8|ABI1_HUMAN Isoform 8 of Abl interactor 1 OS=Homo sapiens GN=ABI1;>sp|Q8IZP0-7|ABI1_HUMAN	14	10	10	42.667	72.358	0.88416	0.8257	0.95784	3762100000	1287400000	1381900000	1092800000	3883	-0.177621	-0.27631	-0.0621434	2669300000	2380200000	2474700000	9.4264	9.37661	9.39352
E9PQS1	C11orf54	Ester hydrolase C11orf54 (Fragment)	>tr|E9PQS1|E9PQS1_HUMAN Ester hydrolase C11orf54 (Fragment) OS=Homo sapiens GN=C11orf54 PE=1 SV=1;>tr|A0A087WT99|A0A087WT99_HUMAN Ester hydrolase C11orf54 OS=Homo sapiens GN=C11orf54 PE=1 SV=1;>sp|Q9H0W9-2|CK054_HUMAN Isoform 2 of Ester hydrolase C11orf54	13	5	5	26.333	27.714	0.88321	1.0188	1.1215	1216600000	405780000	402420000	408350000	5288	-0.179172	0.0268709	0.16543	808200000	814130000	810770000	8.90752	8.91069	8.9089
Q8TED1	GPX8	Probable glutathione peroxidase 8	>sp|Q8TED1|GPX8_HUMAN Probable glutathione peroxidase 8 OS=Homo sapiens GN=GPX8 PE=1 SV=2;>tr|E7ETY7|E7ETY7_HUMAN Glutathione peroxidase OS=Homo sapiens GN=GPX8 PE=1 SV=1	3	8	8	23.881	28.621	0.88314	1.0871	1.2332	4763800000	3514800000	582020000	667000000	4195	-0.179286	0.120485	0.302407	4096820000	4181800000	1249020000	9.61245	9.62136	9.09657
Q96B54	ZNF428	Zinc finger protein 428	>sp|Q96B54|ZN428_HUMAN Zinc finger protein 428 OS=Homo sapiens GN=ZNF428 PE=1 SV=2;>tr|M0QXZ5|M0QXZ5_HUMAN Zinc finger protein 428 (Fragment) OS=Homo sapiens GN=ZNF428 PE=1 SV=1	2	3	3	20.48	6.6133	0.88312	1.0122	1.1149	194680000	62612000	64700000	67364000	4495	-0.179319	0.0174944	0.156914	127312000	129976000	132064000	8.10487	8.11386	8.12078
Q12893	TMEM115	Transmembrane protein 115	>sp|Q12893|TM115_HUMAN Transmembrane protein 115 OS=Homo sapiens GN=TMEM115 PE=1 SV=1	1	2	2	38.197	4.1564	0.8827	1.0753	1.3062	195280000	66815000	58044000	70425000	2545	-0.180005	0.104739	0.385376	124859000	137240000	128469000	8.09642	8.13748	8.1088
Q9H6H4	REEP4	Receptor expression-enhancing protein 4	>sp|Q9H6H4|REEP4_HUMAN Receptor expression-enhancing protein 4 OS=Homo sapiens GN=REEP4 PE=1 SV=1;>tr|E5RGS2|E5RGS2_HUMAN Receptor expression-enhancing protein OS=Homo sapiens GN=REEP4 PE=1 SV=1;>sp|Q9H6H4-2|REEP4_HUMAN Isoform 2 of Receptor expression-enh	3	4	4	29.395	28.366	0.88224	0.8811	0.95352	1104300000	460510000	315620000	328220000	5397	-0.180757	-0.182622	-0.0686649	776130000	788730000	643840000	8.88993	8.89693	8.80878
Q9Y315	DERA	Deoxyribose-phosphate aldolase	>sp|Q9Y315|DEOC_HUMAN Deoxyribose-phosphate aldolase OS=Homo sapiens GN=DERA PE=1 SV=2;>tr|E9PPM8|E9PPM8_HUMAN Deoxyribose-phosphate aldolase OS=Homo sapiens GN=DERA PE=1 SV=1;>tr|G3V158|G3V158_HUMAN 2-deoxyribose-5-phosphate aldolase homolog (C. elegans),	8	9	9	35.23	28.75	0.88163	0.93096	1.1844	1157900000	413080000	351040000	393820000	6377	-0.181755	-0.103209	0.244156	764120000	806900000	744860000	8.88316	8.90682	8.87207
C4AMC7	LOC102723897	Protein LOC102723897	>tr|A0A096LP26|A0A096LP26_HUMAN Protein LOC102723897 OS=Homo sapiens GN=LOC102723897 PE=4 SV=1;>sp|C4AMC7|WASH3_HUMAN Putative WAS protein family homolog 3 OS=Homo sapiens GN=WASH3P PE=1 SV=2;>tr|A0A096LP75|A0A096LP75_HUMAN Protein LOC102723897 OS=Homo sap	8	4	4	49.236	8.6962	0.88072	0.86692	0.86648	248200000	100290000	73647000	74265000	167	-0.183245	-0.206029	-0.206762	173937000	174555000	147912000	8.24039	8.24193	8.17
M0QYT9	IRF3	Interferon regulatory factor 3	>tr|M0QYT9|M0QYT9_HUMAN Interferon regulatory factor 3 OS=Homo sapiens GN=IRF3 PE=1 SV=1;>tr|M0R205|M0R205_HUMAN Interferon regulatory factor 3 (Fragment) OS=Homo sapiens GN=IRF3 PE=1 SV=1;>tr|M0QZB8|M0QZB8_HUMAN Interferon regulatory factor 3 OS=Homo sapi	13	5	5	30.779	13.173	0.88011	0.91818	0.99486	829620000	315120000	257700000	256800000	2791	-0.184244	-0.123151	-0.00743458	572820000	571920000	514500000	8.75802	8.75734	8.71139
Q9H4A5	GOLPH3L	Golgi phosphoprotein 3-like	>sp|Q9H4A5|GLP3L_HUMAN Golgi phosphoprotein 3-like OS=Homo sapiens GN=GOLPH3L PE=1 SV=1;>sp|Q9H4A5-2|GLP3L_HUMAN Isoform 2 of Golgi phosphoprotein 3-like OS=Homo sapiens GN=GOLPH3L;>tr|Q5T5I6|Q5T5I6_HUMAN Golgi phosphoprotein 3-like (Fragment) OS=Homo sapi	3	5	4	32.767	15.564	0.87998	0.82248	0.99399	684050000	252110000	243170000	188780000	5361	-0.184457	-0.281947	-0.00869676	495280000	440890000	431950000	8.69485	8.64433	8.63543
Q9UL40	ZNF346	Isoform 3 of Zinc finger protein 346	>sp|Q9UL40-3|ZN346_HUMAN Isoform 3 of Zinc finger protein 346 OS=Homo sapiens GN=ZNF346;>sp|Q9UL40|ZN346_HUMAN Zinc finger protein 346 OS=Homo sapiens GN=ZNF346 PE=1 SV=1;>tr|D6RJ07|D6RJ07_HUMAN Zinc finger protein 346 OS=Homo sapiens GN=ZNF346 PE=1 SV=1;>	8	3	3	29.267	9.1171	0.87886	0.78964	0.92247	140620000	45736000	53508000	41373000	6192	-0.186295	-0.340733	-0.116426	99244000	87109000	94881000	7.9967	7.94006	7.97718
H0YDJ4	NIN	Ninein (Fragment)	>tr|H0YDJ4|H0YDJ4_HUMAN Ninein (Fragment) OS=Homo sapiens GN=NIN PE=1 SV=1;>tr|H9KV85|H9KV85_HUMAN Ninein (Fragment) OS=Homo sapiens GN=NIN PE=1 SV=1;>sp|Q8N4C6-4|NIN_HUMAN Isoform 4 of Ninein OS=Homo sapiens GN=NIN;>tr|C9J066|C9J066_HUMAN Ninein OS=Homo s	13	5	4	179.44	4.6381	0.87811	0.78413	0.94063	3189100000	1257700000	1044000000	887380000	3937	-0.187526	-0.350835	-0.0883007	2301700000	2145080000	1931380000	9.36205	9.33144	9.28587
P26045	PTPN3	Isoform 3 of Tyrosine-protein phosphatase non-receptor type 3	>sp|P26045-3|PTN3_HUMAN Isoform 3 of Tyrosine-protein phosphatase non-receptor type 3 OS=Homo sapiens GN=PTPN3;>sp|P26045-2|PTN3_HUMAN Isoform 2 of Tyrosine-protein phosphatase non-receptor type 3 OS=Homo sapiens GN=PTPN3;>tr|J3KN34|J3KN34_HUMAN Tyrosine-p	4	2	2	83.722	2.5961	0.87608	0.97929	1.1158	53793000	20251000	15808000	17733000	1452	-0.190865	-0.0301919	0.158078	36059000	37984000	33541000	7.55701	7.5796	7.52558
E9PIC2	STX17	Syntaxin-17	>tr|E9PIC2|E9PIC2_HUMAN Syntaxin-17 OS=Homo sapiens GN=STX17 PE=1 SV=1;>sp|P56962|STX17_HUMAN Syntaxin-17 OS=Homo sapiens GN=STX17 PE=1 SV=2	5	3	3	16.664	4.9749	0.87581	0.85023	0.99934	171980000	62057000	53697000	56225000	2089	-0.19131	-0.234075	-0.000952493	115754000	118282000	109922000	8.06354	8.07292	8.04108
Q9BVK2	ALG8	Isoform 2 of Probable dolichyl pyrophosphate Glc1Man9GlcNAc2 alpha-1,3-glucosyltransferase	>sp|Q9BVK2-2|ALG8_HUMAN Isoform 2 of Probable dolichyl pyrophosphate Glc1Man9GlcNAc2 alpha-1,3-glucosyltransferase OS=Homo sapiens GN=ALG8;>sp|Q9BVK2|ALG8_HUMAN Probable dolichyl pyrophosphate Glc1Man9GlcNAc2 alpha-1,3-glucosyltransferase OS=Homo sapiens G	10	2	2	53.18	3.2463	0.87376	1.0472	1.1453	287370000	101760000	89398000	96209000	5087	-0.194691	0.066537	0.195726	191158000	197969000	185607000	8.28139	8.2966	8.26859
E7ENV7	CPNE8	Copine-8	>tr|E7ENV7|E7ENV7_HUMAN Copine-8 OS=Homo sapiens GN=CPNE8 PE=1 SV=2;>sp|Q86YQ8|CPNE8_HUMAN Copine-8 OS=Homo sapiens GN=CPNE8 PE=1 SV=2;>sp|Q86YQ8-2|CPNE8_HUMAN Isoform 2 of Copine-8 OS=Homo sapiens GN=CPNE8;>sp|Q8IYJ1|CPNE9_HUMAN Copine-9 OS=Homo sapiens G	9	6	5	62.233	16.899	0.87309	0.77748	0.90031	356000000	112930000	144340000	98732000	3772	-0.195798	-0.363123	-0.151506	257270000	211662000	243072000	8.41039	8.32564	8.38573
Q9NWR8	CCDC109B	Calcium uniporter regulatory subunit MCUb, mitochondrial	>sp|Q9NWR8|MCUB_HUMAN Calcium uniporter regulatory subunit MCUb, mitochondrial OS=Homo sapiens GN=CCDC109B PE=1 SV=2	1	2	2	39.082	3.4166	0.87176	0.88412	0.8731	89650000	33605000	30068000	25977000	5785	-0.197997	-0.177686	-0.195781	63673000	59582000	56045000	7.80396	7.77512	7.74854
Q8N8Y2	ATP6V0D2	V-type proton ATPase subunit d 2	>sp|Q8N8Y2|VA0D2_HUMAN V-type proton ATPase subunit d 2 OS=Homo sapiens GN=ATP6V0D2 PE=2 SV=1	1	2	2	40.426	4.3643	0.87164	1.3981	1.468	50660000	14881000	13154000	22625000	3994	-0.198196	0.483468	0.553852	28035000	37506000	35779000	7.4477	7.5741	7.55363
H3BPK3	HAGH	Hydroxyacylglutathione hydrolase, mitochondrial (Fragment)	>tr|H3BPK3|H3BPK3_HUMAN Hydroxyacylglutathione hydrolase, mitochondrial (Fragment) OS=Homo sapiens GN=HAGH PE=1 SV=1;>sp|Q16775-2|GLO2_HUMAN Isoform 2 of Hydroxyacylglutathione hydrolase, mitochondrial OS=Homo sapiens GN=HAGH;>sp|Q16775|GLO2_HUMAN Hydroxya	6	5	5	26.305	21.823	0.87005	0.86442	0.97488	822450000	301310000	276440000	244710000	3041	-0.20083	-0.210196	-0.0367034	577750000	546020000	521150000	8.76174	8.73721	8.71696
A0A0D9SF44	R3HCC1	R3H and coiled-coil domain-containing protein 1	>tr|A0A0D9SF44|A0A0D9SF44_HUMAN R3H and coiled-coil domain-containing protein 1 OS=Homo sapiens GN=R3HCC1 PE=1 SV=1;>tr|A0A0R4J2E2|A0A0R4J2E2_HUMAN R3H and coiled-coil domain-containing protein 1 OS=Homo sapiens GN=R3HCC1 PE=1 SV=1;>sp|Q9Y3T6|R3HC1_HUMAN R	10	4	4	44.294	10.106	0.86978	0.95099	1.1153	282530000	117390000	77696000	87446000	6428	-0.201278	-0.0724979	0.157432	195086000	204836000	165142000	8.29023	8.31141	8.21786
Q9Y5A7	NUB1	Isoform 2 of NEDD8 ultimate buster 1	>sp|Q9Y5A7-2|NUB1_HUMAN Isoform 2 of NEDD8 ultimate buster 1 OS=Homo sapiens GN=NUB1;>sp|Q9Y5A7|NUB1_HUMAN NEDD8 ultimate buster 1 OS=Homo sapiens GN=NUB1 PE=1 SV=2;>tr|H3BM14|H3BM14_HUMAN NEDD8 ultimate buster 1 OS=Homo sapiens GN=NUB1 PE=1 SV=1;>tr|H3BM7	9	10	10	69.118	56.416	0.8697	0.81718	0.94853	1522500000	271410000	314780000	936350000	6484	-0.20141	-0.291274	-0.0762347	586190000	1207760000	1251130000	8.76804	9.08198	9.0973
Q8WUZ0	BCL7C	B-cell CLL/lymphoma 7 protein family member C	>sp|Q8WUZ0|BCL7C_HUMAN B-cell CLL/lymphoma 7 protein family member C OS=Homo sapiens GN=BCL7C PE=1 SV=3;>sp|Q8WUZ0-2|BCL7C_HUMAN Isoform 2 of B-cell CLL/lymphoma 7 protein family member C OS=Homo sapiens GN=BCL7C;>tr|I3L1Q2|I3L1Q2_HUMAN B-cell CLL/lymphoma	3	4	4	23.468	36.897	0.86941	0.81612	1.0415	638000000	228420000	231140000	178440000	4247	-0.201891	-0.293147	0.0586628	459560000	406860000	409580000	8.66234	8.60944	8.61234
Q8IWT0	ZBTB8OS	Protein archease	>sp|Q8IWT0|ARCH_HUMAN Protein archease OS=Homo sapiens GN=ZBTB8OS PE=1 SV=2;>tr|D3DPQ2|D3DPQ2_HUMAN Protein archease OS=Homo sapiens GN=ZBTB8OS PE=1 SV=1;>tr|A0A087X0V4|A0A087X0V4_HUMAN Protein archease (Fragment) OS=Homo sapiens GN=ZBTB8OS PE=1 SV=1;>tr|A	7	4	4	19.491	17.152	0.8677	0.95762	1.1224	312610000	105030000	99439000	108140000	3822	-0.204732	-0.0624748	0.166587	204469000	213170000	207579000	8.31063	8.32873	8.31718
O75928	PIAS2	Isoform 3 of E3 SUMO-protein ligase PIAS2	>sp|O75928-3|PIAS2_HUMAN Isoform 3 of E3 SUMO-protein ligase PIAS2 OS=Homo sapiens GN=PIAS2;>tr|A0A087WUY7|A0A087WUY7_HUMAN E3 SUMO-protein ligase PIAS2 (Fragment) OS=Homo sapiens GN=PIAS2 PE=1 SV=1;>sp|O75928-2|PIAS2_HUMAN Isoform PIAS2-alpha of E3 SUMO-p	7	3	2	45.056	3.785	0.86766	1.2726	1.41	300730000	20037000	15332000	265360000	731	-0.204798	0.347779	0.495695	35369000	285397000	280692000	7.54862	8.45545	8.44823
Q86TN4	TRPT1	Isoform 2 of tRNA 2-phosphotransferase 1	>sp|Q86TN4-2|TRPT1_HUMAN Isoform 2 of tRNA 2-phosphotransferase 1 OS=Homo sapiens GN=TRPT1;>sp|Q86TN4|TRPT1_HUMAN tRNA 2-phosphotransferase 1 OS=Homo sapiens GN=TRPT1 PE=1 SV=2;>sp|Q86TN4-4|TRPT1_HUMAN Isoform 4 of tRNA 2-phosphotransferase 1 OS=Homo sa	7	2	2	22.427	4.1125	0.86665	0.74783	1.1256	172470000	67596000	48278000	56592000	3687	-0.206479	-0.419218	0.170694	115874000	124188000	104870000	8.06399	8.09408	8.02065
Q96LB3	IFT74	Intraflagellar transport protein 74 homolog	>sp|Q96LB3|IFT74_HUMAN Intraflagellar transport protein 74 homolog OS=Homo sapiens GN=IFT74 PE=1 SV=1	1	2	2	69.239	2.8623	0.86526	0.77863	0.92017	321930000	123930000	101970000	96030000	4721	-0.208794	-0.36099	-0.120028	225900000	219960000	198000000	8.35392	8.34234	8.29667
Q15418	RPS6KA1	Isoform 4 of Ribosomal protein S6 kinase alpha-1	>sp|Q15418-4|KS6A1_HUMAN Isoform 4 of Ribosomal protein S6 kinase alpha-1 OS=Homo sapiens GN=RPS6KA1;>tr|E9PGT3|E9PGT3_HUMAN Ribosomal protein S6 kinase OS=Homo sapiens GN=RPS6KA1 PE=1 SV=1;>sp|Q15418|KS6A1_HUMAN Ribosomal protein S6 kinase alpha-1 OS=Homo	9	22	14	81.146	65.689	0.86494	0.9061	1.1376	2178200000	769340000	695450000	713380000	2927	-0.209328	-0.142258	0.185993	1464790000	1482720000	1408830000	9.16578	9.17106	9.14886
E9PEN0	ING5	Inhibitor of growth protein 5	>tr|E9PEN0|E9PEN0_HUMAN Inhibitor of growth protein 5 OS=Homo sapiens GN=ING5 PE=1 SV=1;>sp|Q8WYH8-2|ING5_HUMAN Isoform 2 of Inhibitor of growth protein 5 OS=Homo sapiens GN=ING5;>sp|Q8WYH8|ING5_HUMAN Inhibitor of growth protein 5 OS=Homo sapiens GN=ING5 P	13	2	2	16.646	2.1346	0.86454	0.93489	1.0662	53081000	15683000	19842000	17557000	4303	-0.209995	-0.0971315	0.0924781	35525000	33240000	37399000	7.55053	7.52166	7.57286
Q92974	ARHGEF2	Isoform 3 of Rho guanine nucleotide exchange factor 2	>sp|Q92974-3|ARHG2_HUMAN Isoform 3 of Rho guanine nucleotide exchange factor 2 OS=Homo sapiens GN=ARHGEF2;>sp|Q92974-2|ARHG2_HUMAN Isoform 2 of Rho guanine nucleotide exchange factor 2 OS=Homo sapiens GN=ARHGEF2;>sp|Q92974|ARHG2_HUMAN Rho guanine nucleotid	10	23	23	108.24	87.543	0.86406	0.83675	0.97761	2789300000	1057100000	885090000	847110000	4414	-0.210797	-0.257131	-0.0326691	1942190000	1904210000	1732200000	9.28829	9.27971	9.2386
C9JPX5	STARD3NL	MLN64 N-terminal domain homolog (Fragment)	>tr|C9JPX5|C9JPX5_HUMAN MLN64 N-terminal domain homolog (Fragment) OS=Homo sapiens GN=STARD3NL PE=1 SV=1;>tr|C9JKL2|C9JKL2_HUMAN MLN64 N-terminal domain homolog OS=Homo sapiens GN=STARD3NL PE=1 SV=1;>sp|O95772-2|MENTO_HUMAN Isoform 2 of MLN64 N-terminal do	6	3	3	23.505	3.9857	0.86217	1.1534	1.2188	225080000	57666000	53483000	113930000	884	-0.213956	0.205893	0.285461	111149000	171596000	167413000	8.04591	8.23451	8.22379
K7ELQ9	TMEM205	Transmembrane protein 205 (Fragment)	>tr|K7ELQ9|K7ELQ9_HUMAN Transmembrane protein 205 (Fragment) OS=Homo sapiens GN=TMEM205 PE=1 SV=1;>sp|Q6UW68|TM205_HUMAN Transmembrane protein 205 OS=Homo sapiens GN=TMEM205 PE=1 SV=1;>tr|K7EM09|K7EM09_HUMAN Transmembrane protein 205 (Fragment) OS=Homo sap	6	3	3	19.27	17.145	0.86192	0.93579	0.98302	504670000	186350000	164470000	153850000	3494	-0.214374	-0.0957433	-0.0247073	350820000	340200000	318320000	8.54508	8.53173	8.50286
P30455	HLA-A	HLA class I histocompatibility antigen, A-36 alpha chain	>sp|P30455|1A36_HUMAN HLA class I histocompatibility antigen, A-36 alpha chain OS=Homo sapiens GN=HLA-A PE=1 SV=1;>sp|P30443|1A01_HUMAN HLA class I histocompatibility antigen, A-1 alpha chain OS=Homo sapiens GN=HLA-A PE=1 SV=1;>tr|A0A0G2JIF2|A0A0G2JIF2_HUM	5	15	9	40.933	75.394	0.86131	0.96592	1.1414	4988100000	1722500000	1628600000	1637000000	1541	-0.215396	-0.0500244	0.190804	3351100000	3359500000	3265600000	9.52519	9.52627	9.51396
O15258	RER1	Protein RER1	>sp|O15258|RER1_HUMAN Protein RER1 OS=Homo sapiens GN=RER1 PE=1 SV=1;>tr|Q9P0H9|Q9P0H9_HUMAN Protein RER1 OS=Homo sapiens GN=RER1 PE=1 SV=1;>tr|Q5T092|Q5T092_HUMAN Protein RER1 (Fragment) OS=Homo sapiens GN=RER1 PE=1 SV=1;>tr|A0A0A0MR06|A0A0A0MR06_HUMAN Pr	6	5	5	22.958	32.816	0.8612	0.97308	1.0929	3288500000	1191700000	1031600000	1065200000	362	-0.21558	-0.0393697	0.128161	2223300000	2256900000	2096800000	9.347	9.35351	9.32156
Q6PJ21	SPSB3	SPRY domain-containing SOCS box protein 3	>sp|Q6PJ21|SPSB3_HUMAN SPRY domain-containing SOCS box protein 3 OS=Homo sapiens GN=SPSB3 PE=1 SV=2	1	2	2	39.376	3.5422	0.86119	1.2681	1.198	63545000	16409000	30131000	17005000	3464	-0.215597	0.342669	0.260628	46540000	33414000	47136000	7.66783	7.52393	7.67335
Q70E73	RAPH1	Ras-associated and pleckstrin homology domains-containing protein 1	>sp|Q70E73|RAPH1_HUMAN Ras-associated and pleckstrin homology domains-containing protein 1 OS=Homo sapiens GN=RAPH1 PE=1 SV=3;>tr|C9K0J5|C9K0J5_HUMAN Ras association (RalGDS/AF-6) and pleckstrin homology domains 1, isoform CRA_b OS=Homo sapiens GN=RAPH1 PE	13	7	7	135.25	9.5406	0.86006	0.8472	1.1232	427250000	118060000	105290000	203900000	3547	-0.217491	-0.239226	0.167615	223350000	321960000	309190000	8.34899	8.5078	8.49023
F5GYF8	SIPA1L1	Signal-induced proliferation-associated 1-like protein 1	>tr|F5GYF8|F5GYF8_HUMAN Signal-induced proliferation-associated 1-like protein 1 OS=Homo sapiens GN=SIPA1L1 PE=1 SV=1;>sp|O43166-3|SI1L1_HUMAN Isoform 3 of Signal-induced proliferation-associated 1-like protein 1 OS=Homo sapiens GN=SIPA1L1;>sp|O43166-2|SI1	4	5	5	139.48	10.156	0.85921	1.0921	1.0617	136650000	50986000	45909000	39751000	409	-0.218917	0.127105	0.0863762	96895000	90737000	85660000	7.9863	7.95778	7.93278
Q5TC12	ATPAF1	Isoform 3 of ATP synthase mitochondrial F1 complex assembly factor 1	>sp|Q5TC12-3|ATPF1_HUMAN Isoform 3 of ATP synthase mitochondrial F1 complex assembly factor 1 OS=Homo sapiens GN=ATPAF1;>sp|Q5TC12|ATPF1_HUMAN ATP synthase mitochondrial F1 complex assembly factor 1 OS=Homo sapiens GN=ATPAF1 PE=1 SV=1;>tr|I3L448|I3L448_HUM	9	8	8	27.438	16.872	0.85917	0.99475	1.1535	5324900000	1876700000	1762300000	1685800000	3260	-0.218984	-0.0075941	0.206018	3639000000	3562500000	3448100000	9.56098	9.55175	9.53758
Q04637	EIF4G1	Isoform B of Eukaryotic translation initiation factor 4 gamma 1	>sp|Q04637-3|IF4G1_HUMAN Isoform B of Eukaryotic translation initiation factor 4 gamma 1 OS=Homo sapiens GN=EIF4G1;>tr|E7EUU4|E7EUU4_HUMAN Eukaryotic translation initiation factor 4 gamma 1 OS=Homo sapiens GN=EIF4G1 PE=1 SV=1;>sp|Q04637|IF4G1_HUMAN Eukaryo	27	64	1	171.51	4.0217	0.85879	1.0761	1.344	101930000	42469000	27183000	32278000	2432	-0.219623	0.105812	0.426533	69652000	74747000	59461000	7.84293	7.87359	7.77423
A0A0C4DFN8	FDXR	NADPH:adrenodoxin oxidoreductase, mitochondrial	>tr|A0A0C4DFN8|A0A0C4DFN8_HUMAN NADPH:adrenodoxin oxidoreductase, mitochondrial OS=Homo sapiens GN=FDXR PE=1 SV=1;>tr|A0A0A0MSZ4|A0A0A0MSZ4_HUMAN NADPH:adrenodoxin oxidoreductase, mitochondrial OS=Homo sapiens GN=FDXR PE=1 SV=1;>tr|A0A0A0MTR6|A0A0A0MTR6_HU	9	27	1	53.808	18.925	0.85846	1.1024	1.3162	539910000	167480000	154610000	217820000	6601	-0.220177	0.140648	0.396379	322090000	385300000	372430000	8.50798	8.5858	8.57104
H0YAE8	SLBP	Histone RNA hairpin-binding protein (Fragment)	>tr|H0YAE8|H0YAE8_HUMAN Histone RNA hairpin-binding protein (Fragment) OS=Homo sapiens GN=SLBP PE=1 SV=1;>tr|E7EUV9|E7EUV9_HUMAN Histone RNA hairpin-binding protein OS=Homo sapiens GN=SLBP PE=1 SV=1;>sp|Q14493|SLBP_HUMAN Histone RNA hairpin-binding protein	6	6	6	26.071	13.732	0.85776	0.72449	0.81573	1158100000	374960000	429070000	354050000	2778	-0.221354	-0.464962	-0.293836	804030000	729010000	783120000	8.90527	8.86273	8.89383
P11117	ACP2	Lysosomal acid phosphatase	>sp|P11117|PPAL_HUMAN Lysosomal acid phosphatase OS=Homo sapiens GN=ACP2 PE=1 SV=3;>tr|E9PHY0|E9PHY0_HUMAN Lysosomal acid phosphatase OS=Homo sapiens GN=ACP2 PE=1 SV=1;>tr|E9PQY3|E9PQY3_HUMAN Lysosomal acid phosphatase OS=Homo sapiens GN=ACP2 PE=1 SV=1;>tr	9	7	7	48.344	10.616	0.85743	1.0781	1.217	462110000	167650000	140960000	153500000	1142	-0.221909	0.108491	0.283329	308610000	321150000	294460000	8.48941	8.50671	8.46903
Q92989	CLP1	Polyribonucleotide 5-hydroxyl-kinase Clp1	>sp|Q92989|CLP1_HUMAN Polyribonucleotide 5-hydroxyl-kinase Clp1 OS=Homo sapiens GN=CLP1 PE=1 SV=1;>tr|E9PL17|E9PL17_HUMAN Polyribonucleotide 5-hydroxyl-kinase Clp1 OS=Homo sapiens GN=CLP1 PE=1 SV=1;>sp|Q92989-2|CLP1_HUMAN Isoform 2 of Polyribonucleotide	4	5	5	47.645	6.1581	0.85732	1.0683	1.2417	421730000	147740000	136280000	137720000	4416	-0.222094	0.0953168	0.312317	284020000	285460000	274000000	8.45335	8.45555	8.43775
P15529	CD46	Isoform 3 of Membrane cofactor protein	>sp|P15529-16|MCP_HUMAN Isoform 3 of Membrane cofactor protein OS=Homo sapiens GN=CD46;>sp|P15529-7|MCP_HUMAN Isoform L of Membrane cofactor protein OS=Homo sapiens GN=CD46;>sp|P15529-4|MCP_HUMAN Isoform F of Membrane cofactor protein OS=Homo sapiens GN=CD	10	4	4	36.826	7.357	0.85679	0.83728	1.0053	536050000	169950000	171680000	194420000	1241	-0.222986	-0.256218	0.00762609	341630000	364370000	366100000	8.53356	8.56154	8.5636
F8W7U3	FAM21A	WASH complex subunit FAM21A	>tr|F8W7U3|F8W7U3_HUMAN WASH complex subunit FAM21A OS=Homo sapiens GN=FAM21A PE=1 SV=1;>sp|Q641Q2|FA21A_HUMAN WASH complex subunit FAM21A OS=Homo sapiens GN=FAM21A PE=1 SV=3;>tr|E7ESD2|E7ESD2_HUMAN WASH complex subunit FAM21A OS=Homo sapiens GN=FAM21A PE=	17	12	12	136.86	75.204	0.855	0.83463	1.0625	767740000	284710000	255660000	227380000	3315	-0.226004	-0.260791	0.0874628	540370000	512090000	483040000	8.73269	8.70935	8.68398
P00568	AK1	Adenylate kinase isoenzyme 1	>sp|P00568|KAD1_HUMAN Adenylate kinase isoenzyme 1 OS=Homo sapiens GN=AK1 PE=1 SV=3;>tr|Q5T9B7|Q5T9B7_HUMAN Adenylate kinase isoenzyme 1 OS=Homo sapiens GN=AK1 PE=1 SV=1;>tr|H0Y4J6|H0Y4J6_HUMAN Adenylate kinase isoenzyme 1 (Fragment) OS=Homo sapiens GN=AK1	6	8	8	21.635	23.897	0.85396	0.95756	1.0954	7077500000	2444300000	2315900000	2317200000	934	-0.22776	-0.0625652	0.131458	4760200000	4761500000	4633100000	9.67763	9.67774	9.66587
Q32MN6	TBP	TATA-box-binding protein	>tr|Q32MN6|Q32MN6_HUMAN TATA-box-binding protein OS=Homo sapiens GN=TBP PE=1 SV=1;>sp|P20226-2|TBP_HUMAN Isoform 2 of TATA-box-binding protein OS=Homo sapiens GN=TBP;>sp|P20226|TBP_HUMAN TATA-box-binding protein OS=Homo sapiens GN=TBP PE=1 SV=2;>tr|H0Y6D8|	5	2	2	31.616	8.9306	0.85293	0.88926	1.1589	685340000	306990000	180940000	197410000	1343	-0.229501	-0.169323	0.212756	487930000	504400000	378350000	8.68836	8.70278	8.57789
C9JTA8	C2orf76	UPF0538 protein C2orf76 (Fragment)	>tr|C9JTA8|C9JTA8_HUMAN UPF0538 protein C2orf76 (Fragment) OS=Homo sapiens GN=C2orf76 PE=1 SV=1;>sp|Q3KRA6|CB076_HUMAN UPF0538 protein C2orf76 OS=Homo sapiens GN=C2orf76 PE=1 SV=3	2	2	2	9.6541	2.8518	0.8528	0.89929	1.0346	153420000	54394000	46572000	52452000	3091	-0.229721	-0.153142	0.0490731	100966000	106846000	99024000	8.00418	8.02876	7.99574
P07602	PSAP	Prosaposin	>sp|P07602|SAP_HUMAN Prosaposin OS=Homo sapiens GN=PSAP PE=1 SV=2;>sp|P07602-2|SAP_HUMAN Isoform Sap-mu-6 of Prosaposin OS=Homo sapiens GN=PSAP;>tr|C9JIZ6|C9JIZ6_HUMAN Prosaposin OS=Homo sapiens GN=PSAP PE=1 SV=2;>sp|P07602-3|SAP_HUMAN Isoform Sap-mu-9 of	6	5	5	58.112	13.077	0.85079	0.7017	0.94982	1223400000	517910000	368750000	336770000	1038	-0.233125	-0.511074	-0.074274	886660000	854680000	705520000	8.94776	8.9318	8.84851
E7EP22	RNF14	E3 ubiquitin-protein ligase RNF14 (Fragment)	>tr|E7EP22|E7EP22_HUMAN E3 ubiquitin-protein ligase RNF14 (Fragment) OS=Homo sapiens GN=RNF14 PE=1 SV=7;>sp|Q9UBS8|RNF14_HUMAN E3 ubiquitin-protein ligase RNF14 OS=Homo sapiens GN=RNF14 PE=1 SV=1;>tr|D6R988|D6R988_HUMAN E3 ubiquitin-protein ligase RNF14 (F	10	2	2	17.663	6.648	0.85053	0.91093	0.96934	239490000	83431000	78598000	77459000	6017	-0.233566	-0.134588	-0.0449253	162029000	160890000	156057000	8.20959	8.20653	8.19328
F8W1B9	YEATS4	YEATS domain-containing protein 4 (Fragment)	>tr|F8W1B9|F8W1B9_HUMAN YEATS domain-containing protein 4 (Fragment) OS=Homo sapiens GN=YEATS4 PE=1 SV=1;>sp|O95619|YETS4_HUMAN YEATS domain-containing protein 4 OS=Homo sapiens GN=YEATS4 PE=1 SV=1;>tr|F8VTR4|F8VTR4_HUMAN YEATS domain-containing protein 4	4	4	4	24.431	8.1184	0.84905	0.94289	1.0147	131660000	45384000	40570000	45702000	867	-0.236079	-0.0848386	0.0210533	85954000	91086000	86272000	7.93427	7.95945	7.93587
Q96BJ8	ELMO3	Engulfment and cell motility protein 3	>sp|Q96BJ8|ELMO3_HUMAN Engulfment and cell motility protein 3 OS=Homo sapiens GN=ELMO3 PE=1 SV=3;>tr|F8W9E7|F8W9E7_HUMAN Engulfment and cell motility protein 3 OS=Homo sapiens GN=ELMO3 PE=1 SV=1;>sp|Q96BJ8-3|ELMO3_HUMAN Isoform 3 of Engulfment and cell mot	5	9	9	81.466	26.233	0.84875	1.0414	1.1334	736450000	252530000	253550000	230370000	4501	-0.236588	0.0585243	0.180657	506080000	482900000	483920000	8.70422	8.68386	8.68477
Q96B02	UBE2W	Ubiquitin-conjugating enzyme E2 W	>sp|Q96B02|UBE2W_HUMAN Ubiquitin-conjugating enzyme E2 W OS=Homo sapiens GN=UBE2W PE=1 SV=1;>tr|H0YB73|H0YB73_HUMAN Ubiquitin-conjugating enzyme E2 W (Fragment) OS=Homo sapiens GN=UBE2W PE=4 SV=1;>tr|H3BMM0|H3BMM0_HUMAN Uncharacterized protein OS=Homo sapi	7	2	2	17.331	3.79	0.84873	0.8385	1.0175	148150000	50422000	49667000	48063000	4490	-0.236622	-0.254117	0.0250288	100089000	98485000	97730000	8.00039	7.99337	7.99003
H0Y7W6	FNBP1	Formin-binding protein 1 (Fragment)	>tr|H0Y7W6|H0Y7W6_HUMAN Formin-binding protein 1 (Fragment) OS=Homo sapiens GN=FNBP1 PE=1 SV=2;>sp|Q96RU3-3|FNBP1_HUMAN Isoform 3 of Formin-binding protein 1 OS=Homo sapiens GN=FNBP1;>sp|Q96RU3-5|FNBP1_HUMAN Isoform 5 of Formin-binding protein 1 OS=Homo sa	7	8	8	65.235	12.087	0.84871	0.94705	1.1136	316760000	106630000	117770000	92352000	4804	-0.236656	-0.0784875	0.155231	224400000	198982000	210122000	8.35102	8.29881	8.32247
O60333	KIF1B	Isoform 2 of Kinesin-like protein KIF1B	>sp|O60333-2|KIF1B_HUMAN Isoform 2 of Kinesin-like protein KIF1B OS=Homo sapiens GN=KIF1B;>tr|A0A087WWA3|A0A087WWA3_HUMAN Kinesin-like protein KIF1B OS=Homo sapiens GN=KIF1B PE=1 SV=1;>tr|Q4R9M9|Q4R9M9_HUMAN Kinesin family member 1Bbeta isoform II OS=Homo	8	17	17	199.26	55.675	0.8479	0.96589	1.1485	1432700000	534510000	440340000	457820000	532	-0.238034	-0.0500692	0.199751	974850000	992330000	898160000	8.98894	8.99666	8.95335
Q9H173	SIL1	Nucleotide exchange factor SIL1	>sp|Q9H173|SIL1_HUMAN Nucleotide exchange factor SIL1 OS=Homo sapiens GN=SIL1 PE=1 SV=1;>tr|D6REA1|D6REA1_HUMAN Nucleotide exchange factor SIL1 OS=Homo sapiens GN=SIL1 PE=1 SV=1	8	7	7	52.084	17.393	0.84696	1	1.1894	611720000	227560000	183890000	200270000	5291	-0.239634	0	0.250234	411450000	427830000	384160000	8.61432	8.63127	8.58451
Q5J8M3	EMC4	ER membrane protein complex subunit 4	>sp|Q5J8M3|EMC4_HUMAN ER membrane protein complex subunit 4 OS=Homo sapiens GN=EMC4 PE=1 SV=2;>tr|H0YNK8|H0YNK8_HUMAN ER membrane protein complex subunit 4 OS=Homo sapiens GN=EMC4 PE=1 SV=1;>sp|Q5J8M3-2|EMC4_HUMAN Isoform 2 of ER membrane protein complex s	4	5	5	20.086	15.365	0.84678	0.93935	1.0203	555580000	199380000	178570000	177640000	3181	-0.239941	-0.0902653	0.0289934	377950000	377020000	356210000	8.57743	8.57636	8.55171
Q5VXD3	SAMD13	Isoform 3 of Sterile alpha motif domain-containing protein 13	>sp|Q5VXD3-3|SAM13_HUMAN Isoform 3 of Sterile alpha motif domain-containing protein 13 OS=Homo sapiens GN=SAMD13;>sp|Q5VXD3-4|SAM13_HUMAN Isoform 4 of Sterile alpha motif domain-containing protein 13 OS=Homo sapiens GN=SAMD13;>sp|Q5VXD3-2|SAM13_HUMAN Isofo	4	3	3	10.402	4.0875	0.8454	0.66952	0.85277	136840000	44594000	36454000	55794000	3295	-0.242294	-0.578801	-0.229771	81048000	100388000	92248000	7.90874	8.00168	7.96496
D3YTC9	ANKRD54	Ankyrin repeat domain-containing protein 54	>tr|D3YTC9|D3YTC9_HUMAN Ankyrin repeat domain-containing protein 54 OS=Homo sapiens GN=ANKRD54 PE=1 SV=1;>sp|Q6NXT1|ANR54_HUMAN Ankyrin repeat domain-containing protein 54 OS=Homo sapiens GN=ANKRD54 PE=1 SV=2;>tr|B5MCX7|B5MCX7_HUMAN Ankyrin repeat domain-c	9	4	4	30.75	11.39	0.8449	0.97296	0.92629	305680000	127160000	83873000	94641000	3403	-0.243147	-0.0395476	-0.110464	211033000	221801000	178514000	8.32435	8.34596	8.25167
D6R921	POLR3G	DNA-directed RNA polymerase III subunit RPC7 (Fragment)	>tr|D6R921|D6R921_HUMAN DNA-directed RNA polymerase III subunit RPC7 (Fragment) OS=Homo sapiens GN=POLR3G PE=1 SV=1;>tr|D6R9U7|D6R9U7_HUMAN DNA-directed RNA polymerase III subunit RPC7 (Fragment) OS=Homo sapiens GN=POLR3G PE=1 SV=7;>sp|O15318|RPC7_HUMAN DN	6	3	3	15.015	7.4892	0.84412	0.81823	0.93867	321350000	127010000	98243000	96096000	372	-0.24448	-0.289422	-0.09131	225253000	223106000	194339000	8.35267	8.34851	8.28856
M0R0S1	SHKBP1	SH3KBP1-binding protein 1 (Fragment)	>tr|M0R0S1|M0R0S1_HUMAN SH3KBP1-binding protein 1 (Fragment) OS=Homo sapiens GN=SHKBP1 PE=1 SV=1;>tr|M0R2P6|M0R2P6_HUMAN SH3KBP1 binding protein 1, isoform CRA_c OS=Homo sapiens GN=SHKBP1 PE=1 SV=1;>sp|Q8TBC3|SHKB1_HUMAN SH3KBP1-binding protein 1 OS=Homo s	5	4	4	65.91	5.7222	0.8436	0.8025	1.0324	184310000	82955000	53271000	48084000	4148	-0.245369	-0.317427	0.046002	136226000	131039000	101355000	8.13426	8.1174	8.00585
Q96B97	SH3KBP1	SH3 domain-containing kinase-binding protein 1	>sp|Q96B97|SH3K1_HUMAN SH3 domain-containing kinase-binding protein 1 OS=Homo sapiens GN=SH3KBP1 PE=1 SV=2;>sp|Q96B97-2|SH3K1_HUMAN Isoform 2 of SH3 domain-containing kinase-binding protein 1 OS=Homo sapiens GN=SH3KBP1;>tr|Q5JPT2|Q5JPT2_HUMAN SH3 domain-co	7	21	21	73.125	92.243	0.84328	0.77405	0.9059	5460200000	1768900000	1438300000	2253100000	4497	-0.245916	-0.369501	-0.142576	3207200000	4022000000	3691400000	9.50613	9.60444	9.56719
O43688	PLPP2	Phospholipid phosphatase 2	>sp|O43688|PLPP2_HUMAN Phospholipid phosphatase 2 OS=Homo sapiens GN=PLPP2 PE=1 SV=1;>sp|O43688-2|PLPP2_HUMAN Isoform 2 of Phospholipid phosphatase 2 OS=Homo sapiens GN=PLPP2;>tr|K7EMK9|K7EMK9_HUMAN Phospholipid phosphatase 2 (Fragment) OS=Homo sapiens GN=	6	4	4	32.573	8.4611	0.84258	1.0697	1.1838	297540000	101420000	99560000	96556000	477	-0.247114	0.0972062	0.243425	200980000	197976000	196116000	8.30315	8.29661	8.29251
O95359	TACC2	Isoform 2 of Transforming acidic coiled-coil-containing protein 2	>sp|O95359-2|TACC2_HUMAN Isoform 2 of Transforming acidic coiled-coil-containing protein 2 OS=Homo sapiens GN=TACC2;>tr|Q4VXL4|Q4VXL4_HUMAN HCG41426, isoform CRA_c OS=Homo sapiens GN=TACC2 PE=1 SV=1;>tr|E7EMZ9|E7EMZ9_HUMAN Transforming acidic coiled-coil-c	15	11	10	64.155	21.601	0.83945	0.85849	1.0443	391310000	147410000	120700000	123200000	837	-0.252484	-0.220127	0.0625362	268110000	270610000	243900000	8.42831	8.43234	8.38721
P09493	TPM1	Isoform 4 of Tropomyosin alpha-1 chain	>sp|P09493-4|TPM1_HUMAN Isoform 4 of Tropomyosin alpha-1 chain OS=Homo sapiens GN=TPM1;>sp|P09493-3|TPM1_HUMAN Isoform 3 of Tropomyosin alpha-1 chain OS=Homo sapiens GN=TPM1;>sp|P09493-10|TPM1_HUMAN Isoform 10 of Tropomyosin alpha-1 chain OS=Homo sapiens G	19	17	5	32.847	9.455	0.83811	1.0465	1.0864	312700000	114590000	92098000	106010000	1091	-0.254788	0.0655723	0.119555	206688000	220600000	198108000	8.31532	8.34361	8.2969
H0Y9P1	BMP2K	BMP-2-inducible protein kinase (Fragment)	>tr|H0Y9P1|H0Y9P1_HUMAN BMP-2-inducible protein kinase (Fragment) OS=Homo sapiens GN=BMP2K PE=1 SV=1;>sp|Q9NSY1|BMP2K_HUMAN BMP-2-inducible protein kinase OS=Homo sapiens GN=BMP2K PE=1 SV=2;>sp|Q9NSY1-2|BMP2K_HUMAN Isoform 2 of BMP-2-inducible protein kina	4	6	6	95.533	15.945	0.8381	0.70724	0.84581	289530000	96577000	112660000	80295000	5694	-0.254806	-0.499728	-0.241594	209237000	176872000	192955000	8.32064	8.24766	8.28546
Q9ULJ8	PPP1R9A	Neurabin-1	>sp|Q9ULJ8|NEB1_HUMAN Neurabin-1 OS=Homo sapiens GN=PPP1R9A PE=1 SV=2;>sp|Q9ULJ8-4|NEB1_HUMAN Isoform 4 of Neurabin-1 OS=Homo sapiens GN=PPP1R9A;>sp|Q9ULJ8-5|NEB1_HUMAN Isoform 5 of Neurabin-1 OS=Homo sapiens GN=PPP1R9A;>sp|Q9ULJ8-3|NEB1_HUMAN Isoform 3 of	4	4	3	123.34	5.7668	0.83805	2.2051	4.5309	70596000	21255000	19570000	29772000	6209	-0.254892	1.14084	2.1798	40825000	51027000	49342000	7.61093	7.7078	7.69322
I3L2J0	CIC	Protein capicua homolog	>tr|I3L2J0|I3L2J0_HUMAN Protein capicua homolog OS=Homo sapiens GN=CIC PE=1 SV=1;>tr|I3L2I4|I3L2I4_HUMAN Protein capicua homolog (Fragment) OS=Homo sapiens GN=CIC PE=1 SV=2;>tr|A0A0A0MQR4|A0A0A0MQR4_HUMAN Protein capicua homolog OS=Homo sapiens GN=CIC PE=1	4	2	2	257.75	2.835	0.83603	0.6604	0.74673	25046000	6773500	11210000	7062100	6683	-0.258373	-0.598588	-0.421341	17983500	13835600	18272100	7.25487	7.141	7.26179
Q92888	ARHGEF1	Rho guanine nucleotide exchange factor 1	>sp|Q92888|ARHG1_HUMAN Rho guanine nucleotide exchange factor 1 OS=Homo sapiens GN=ARHGEF1 PE=1 SV=2;>sp|Q92888-3|ARHG1_HUMAN Isoform 3 of Rho guanine nucleotide exchange factor 1 OS=Homo sapiens GN=ARHGEF1;>tr|M0QZR4|M0QZR4_HUMAN Rho guanine nucleotide ex	11	32	32	102.43	148.2	0.83536	0.8577	0.98845	5589100000	2047200000	1792700000	1749300000	4399	-0.25953	-0.221455	-0.0167601	3839900000	3796500000	3542000000	9.58432	9.57938	9.54925
Q9H892	TTC12	Tetratricopeptide repeat protein 12	>sp|Q9H892|TTC12_HUMAN Tetratricopeptide repeat protein 12 OS=Homo sapiens GN=TTC12 PE=1 SV=2;>tr|J3KR69|J3KR69_HUMAN Tetratricopeptide repeat domain 12, isoform CRA_d OS=Homo sapiens GN=TTC12 PE=1 SV=1;>sp|Q9H892-2|TTC12_HUMAN Isoform 2 of Tetratricopepti	6	2	2	78.755	3.2963	0.83523	0.96002	1.236	62197000	27520000	13562000	21115000	5440	-0.259755	-0.0588636	0.305679	41082000	48635000	34677000	7.61365	7.68695	7.54004
O43291	SPINT2	Isoform 2 of Kunitz-type protease inhibitor 2	>sp|O43291-2|SPIT2_HUMAN Isoform 2 of Kunitz-type protease inhibitor 2 OS=Homo sapiens GN=SPINT2;>tr|K7EM91|K7EM91_HUMAN Kunitz-type protease inhibitor 2 OS=Homo sapiens GN=SPINT2 PE=1 SV=1;>sp|O43291|SPIT2_HUMAN Kunitz-type protease inhibitor 2 OS=Homo sa	7	4	4	21.828	8.2039	0.83475	0.82562	1.0004	1145900000	457300000	363400000	325220000	423	-0.260584	-0.27645	0.000576963	820700000	782520000	688620000	8.91418	8.8935	8.83798
Q9UHW9	SLC12A6	Isoform 6 of Solute carrier family 12 member 6	>sp|Q9UHW9-6|S12A6_HUMAN Isoform 6 of Solute carrier family 12 member 6 OS=Homo sapiens GN=SLC12A6;>sp|Q9UHW9-5|S12A6_HUMAN Isoform 5 of Solute carrier family 12 member 6 OS=Homo sapiens GN=SLC12A6;>sp|Q9UHW9-2|S12A6_HUMAN Isoform 2 of Solute carrier famil	11	4	4	120.47	7.4215	0.83429	0.92173	1.1268	221410000	77469000	73021000	70916000	6094	-0.261379	-0.117584	0.172231	150490000	148385000	143937000	8.17751	8.17139	8.15817
P29034	S100A2	Protein S100-A2	>sp|P29034|S10A2_HUMAN Protein S100-A2 OS=Homo sapiens GN=S100A2 PE=1 SV=3;>tr|R4GN49|R4GN49_HUMAN Protein S100-A2 OS=Homo sapiens GN=S100A2 PE=1 SV=1;>tr|Q5RHS7|Q5RHS7_HUMAN Protein S100-A2 OS=Homo sapiens GN=S100A2 PE=1 SV=2	3	2	2	11.117	8.3159	0.83328	1.1228	1.1925	141690000	42594000	53044000	46050000	1501	-0.263127	0.167101	0.253989	95638000	88644000	99094000	7.98063	7.94765	7.99605
Q9Y219	JAG2	Isoform Short of Protein jagged-2	>sp|Q9Y219-2|JAG2_HUMAN Isoform Short of Protein jagged-2 OS=Homo sapiens GN=JAG2;>sp|Q9Y219|JAG2_HUMAN Protein jagged-2 OS=Homo sapiens GN=JAG2 PE=1 SV=3	2	2	2	129.23	5.8783	0.83253	1.1122	1.2424	108120000	34424000	33532000	40161000	6294	-0.264426	0.153416	0.31313	67956000	74585000	73693000	7.83223	7.87265	7.86743
Q92791	P3H4	Synaptonemal complex protein SC65	>sp|Q92791|SC65_HUMAN Synaptonemal complex protein SC65 OS=Homo sapiens GN=P3H4 PE=1 SV=1;>tr|K7ERA3|K7ERA3_HUMAN Synaptonemal complex protein SC65 (Fragment) OS=Homo sapiens GN=P3H4 PE=1 SV=1	3	5	5	50.381	7.4496	0.83187	0.64054	0.77995	227770000	97804000	69535000	60433000	4379	-0.26557	-0.642639	-0.358546	167339000	158237000	129968000	8.2236	8.19931	8.11384
U3KPX8	ACYP2	Acylphosphatase-2	>tr|U3KPX8|U3KPX8_HUMAN Acylphosphatase-2 OS=Homo sapiens GN=ACYP2 PE=1 SV=1;>sp|P14621|ACYP2_HUMAN Acylphosphatase-2 OS=Homo sapiens GN=ACYP2 PE=1 SV=2;>tr|U3KQL2|U3KQL2_HUMAN Acylphosphatase-2 OS=Homo sapiens GN=ACYP2 PE=1 SV=1;>tr|U3KPX1|U3KPX1_HUMAN Ac	6	2	2	9.3174	3.1773	0.8311	0.84034	0.8436	114730000	43570000	40371000	30793000	1217	-0.266906	-0.250955	-0.245369	83941000	74363000	71164000	7.92397	7.87136	7.85226
P16422	EPCAM	Epithelial cell adhesion molecule	>sp|P16422|EPCAM_HUMAN Epithelial cell adhesion molecule OS=Homo sapiens GN=EPCAM PE=1 SV=2;>tr|B5MCA4|B5MCA4_HUMAN Epithelial cell adhesion molecule OS=Homo sapiens GN=EPCAM PE=1 SV=1	3	12	12	34.932	162.7	0.83083	0.94476	1.1011	15026000000	5543900000	4824300000	4658200000	1261	-0.267375	-0.0819802	0.138945	10368200000	10202100000	9482500000	10.0157	10.0087	9.97692
E9PQW4	MAPK3	Mitogen-activated protein kinase	>tr|E9PQW4|E9PQW4_HUMAN Mitogen-activated protein kinase OS=Homo sapiens GN=MAPK3 PE=1 SV=1;>sp|P27361-3|MK03_HUMAN Isoform 3 of Mitogen-activated protein kinase 3 OS=Homo sapiens GN=MAPK3;>sp|P27361|MK03_HUMAN Mitogen-activated protein kinase 3 OS=Homo sa	9	9	5	38.546	11.099	0.82879	0.96566	1.1399	466090000	157310000	152550000	156230000	1472	-0.270921	-0.0504128	0.188907	309860000	313540000	308780000	8.49117	8.49629	8.48965
Q9UJY1	HSPB8	Heat shock protein beta-8	>sp|Q9UJY1|HSPB8_HUMAN Heat shock protein beta-8 OS=Homo sapiens GN=HSPB8 PE=1 SV=1	1	2	2	21.604	2.2664	0.82623	0.86469	1.0054	145310000	51693000	47246000	46371000	6145	-0.275385	-0.209745	0.00776959	98939000	98064000	93617000	7.99537	7.99151	7.97135
Q13277	STX3	Syntaxin-3 (Fragment)	>tr|A0A0C4DGE4|A0A0C4DGE4_HUMAN Syntaxin-3 (Fragment) OS=Homo sapiens GN=STX3 PE=1 SV=1;>sp|Q13277-2|STX3_HUMAN Isoform B of Syntaxin-3 OS=Homo sapiens GN=STX3;>tr|F8W9Y0|F8W9Y0_HUMAN Syntaxin-3 OS=Homo sapiens GN=STX3 PE=1 SV=1;>sp|Q13277-3|STX3_HUMAN Iso	6	5	5	23.243	9.4054	0.82616	1.0322	1.0406	869510000	332250000	263050000	274210000	2611	-0.275507	0.0457225	0.0574156	595300000	606460000	537260000	8.77474	8.7828	8.73018
C9J1C6	RNF181	E3 ubiquitin-protein ligase RNF181	>tr|C9J1C6|C9J1C6_HUMAN E3 ubiquitin-protein ligase RNF181 OS=Homo sapiens GN=RNF181 PE=1 SV=1;>sp|Q9P0P0|RN181_HUMAN E3 ubiquitin-protein ligase RNF181 OS=Homo sapiens GN=RNF181 PE=1 SV=1;>tr|F8WBU5|F8WBU5_HUMAN E3 ubiquitin-protein ligase RNF181 OS=Homo	5	3	3	16.031	5.5303	0.82559	0.6669	0.84819	227320000	87588000	76959000	62775000	5929	-0.276503	-0.584458	-0.237541	164547000	150363000	139734000	8.21629	8.17714	8.1453
Q5T8D3	ACBD5	Isoform 2 of Acyl-CoA-binding domain-containing protein 5	>sp|Q5T8D3-2|ACBD5_HUMAN Isoform 2 of Acyl-CoA-binding domain-containing protein 5 OS=Homo sapiens GN=ACBD5;>tr|B7Z2R7|B7Z2R7_HUMAN Acyl-CoA-binding domain-containing protein 5 OS=Homo sapiens GN=ACBD5 PE=1 SV=1;>sp|Q5T8D3-3|ACBD5_HUMAN Isoform 3 of Acyl-C	12	10	10	54.785	41.765	0.82273	0.7853	0.95454	754880000	269480000	247640000	237760000	3252	-0.281509	-0.348684	-0.0671224	517120000	507240000	485400000	8.71359	8.70521	8.6861
Q6ZTN6	ANKRD13D	Isoform 2 of Ankyrin repeat domain-containing protein 13D	>sp|Q6ZTN6-2|AN13D_HUMAN Isoform 2 of Ankyrin repeat domain-containing protein 13D OS=Homo sapiens GN=ANKRD13D;>sp|Q6ZTN6|AN13D_HUMAN Ankyrin repeat domain-containing protein 13D OS=Homo sapiens GN=ANKRD13D PE=1 SV=2;>sp|Q6ZTN6-3|AN13D_HUMAN Isoform 3 of A	3	2	2	28.38	5.6519	0.82263	1.0323	1.1386	128850000	43531000	40379000	44939000	3539	-0.281684	0.0458623	0.187261	83910000	88470000	85318000	7.92381	7.9468	7.93104
Q8IWL3	HSCB	Iron-sulfur cluster co-chaperone protein HscB, mitochondrial	>sp|Q8IWL3|HSC20_HUMAN Iron-sulfur cluster co-chaperone protein HscB, mitochondrial OS=Homo sapiens GN=HSCB PE=1 SV=3	2	5	5	27.422	6.9958	0.82172	0.90682	1.1378	367740000	161590000	90162000	115990000	3819	-0.283281	-0.141112	0.186247	251752000	277580000	206152000	8.40097	8.44339	8.31419
P08195	SLC3A2	Isoform 2 of 4F2 cell-surface antigen heavy chain	>sp|P08195-2|4F2_HUMAN Isoform 2 of 4F2 cell-surface antigen heavy chain OS=Homo sapiens GN=SLC3A2	2	30	30	57.944	323.31	0.82103	1.0788	1.3158	64410000000	22609000000	18825000000	22977000000	1060	-0.284493	0.109427	0.39594	41434000000	45586000000	41802000000	10.6174	10.6588	10.6212
O19617	HLA-C	HLA class I antigen	>tr|O19617|O19617_HUMAN HLA class I antigen OS=Homo sapiens GN=HLA-C PE=1 SV=1;>tr|A0A140T9H5|A0A140T9H5_HUMAN HLA class I histocompatibility antigen, Cw-6 alpha chain OS=Homo sapiens GN=HLA-C PE=1 SV=1;>tr|A0A140T921|A0A140T921_HUMAN HLA class I histocomp	7	13	4	40.71	27.067	0.82026	0.95275	1.1327	1303000000	476100000	390320000	436590000	6616	-0.285847	-0.0698304	0.179766	866420000	912690000	826910000	8.93773	8.96032	8.91746
J3QLB2	SLC39A11	Zinc transporter ZIP11 (Fragment)	>tr|J3QLB2|J3QLB2_HUMAN Zinc transporter ZIP11 (Fragment) OS=Homo sapiens GN=SLC39A11 PE=1 SV=7;>tr|J3KRX2|J3KRX2_HUMAN Zinc transporter ZIP11 (Fragment) OS=Homo sapiens GN=SLC39A11 PE=1 SV=1;>tr|J3QS49|J3QS49_HUMAN Zinc transporter ZIP11 OS=Homo sapiens G	12	3	3	19.35	5.9554	0.81887	0.93612	1.1756	129910000	51801000	39535000	38578000	3910	-0.288294	-0.0952346	0.233397	91336000	90379000	78113000	7.96064	7.95607	7.89272
Q7Z412	PEX26	Peroxisome assembly protein 26	>sp|Q7Z412|PEX26_HUMAN Peroxisome assembly protein 26 OS=Homo sapiens GN=PEX26 PE=1 SV=2;>sp|Q7Z412-2|PEX26_HUMAN Isoform 2 of Peroxisome assembly protein 26 OS=Homo sapiens GN=PEX26	2	2	2	33.898	2.1873	0.81879	0.88164	1.1001	29391000	6919300	16582000	5889000	3628	-0.288435	-0.181738	0.137635	23501300	12808300	22471000	7.37109	7.10749	7.35162
O14523	C2CD2L	C2 domain-containing protein 2-like	>sp|O14523|C2C2L_HUMAN C2 domain-containing protein 2-like OS=Homo sapiens GN=C2CD2L PE=1 SV=3;>tr|E9PK05|E9PK05_HUMAN C2 domain-containing protein 2-like OS=Homo sapiens GN=C2CD2L PE=1 SV=1;>sp|O14523-2|C2C2L_HUMAN Isoform 2 of C2 domain-containing protei	3	2	2	76.18	4.0191	0.81829	1.0843	1.2586	36120000	13912000	10224000	11984000	254	-0.289316	0.116764	0.33182	24136000	25896000	22208000	7.38267	7.41323	7.34651
H0YDQ3	LMO7	LIM domain only protein 7 (Fragment)	>tr|H0YDQ3|H0YDQ3_HUMAN LIM domain only protein 7 (Fragment) OS=Homo sapiens GN=LMO7 PE=1 SV=1;>tr|E9PMP7|E9PMP7_HUMAN LIM domain only protein 7 (Fragment) OS=Homo sapiens GN=LMO7 PE=1 SV=7;>tr|H0Y424|H0Y424_HUMAN LIM domain only protein 7 (Fragment) OS=Ho	13	2	2	34.255	2.6985	0.81753	1.0624	0.9313	79109000	27321000	23913000	27875000	4278	-0.290656	0.0873271	-0.102682	51234000	55196000	51788000	7.70956	7.74191	7.71423
Q9HBD1	RC3H2	Isoform 6 of Roquin-2	>sp|Q9HBD1-6|RC3H2_HUMAN Isoform 6 of Roquin-2 OS=Homo sapiens GN=RC3H2;>sp|Q9HBD1-4|RC3H2_HUMAN Isoform 4 of Roquin-2 OS=Homo sapiens GN=RC3H2;>sp|Q9HBD1|RC3H2_HUMAN Roquin-2 OS=Homo sapiens GN=RC3H2 PE=1 SV=2;>sp|Q9HBD1-2|RC3H2_HUMAN Isoform 2 of Roquin-	7	4	2	96.36	2.7397	0.81749	0.49044	0.60136	28775000	13359000	9439800	5976000	5510	-0.290727	-1.02785	-0.733699	22798800	19335000	15415800	7.35791	7.28634	7.18797
O43657	TSPAN6	Tetraspanin-6	>sp|O43657|TSN6_HUMAN Tetraspanin-6 OS=Homo sapiens GN=TSPAN6 PE=1 SV=1;>tr|A0A087WYV6|A0A087WYV6_HUMAN Tetraspanin-6 OS=Homo sapiens GN=TSPAN6 PE=1 SV=1;>tr|A0A087WZU5|A0A087WZU5_HUMAN Tetraspanin-6 OS=Homo sapiens GN=TSPAN6 PE=1 SV=1	3	2	2	27.563	3.046	0.81388	0.90397	0.98061	132970000	42195000	46751000	44026000	465	-0.297112	-0.145653	-0.0282486	88946000	86221000	90777000	7.94913	7.93561	7.95798
G5EA19	TATDN1	Putative deoxyribonuclease TATDN1	>tr|G5EA19|G5EA19_HUMAN Putative deoxyribonuclease TATDN1 OS=Homo sapiens GN=TATDN1 PE=1 SV=1;>tr|U3KQS5|U3KQS5_HUMAN Putative deoxyribonuclease TATDN1 OS=Homo sapiens GN=TATDN1 PE=1 SV=1;>sp|Q6P1N9|TATD1_HUMAN Putative deoxyribonuclease TATDN1 OS=Homo sap	14	8	8	23.598	38.245	0.81346	0.79494	0.84964	1848800000	637490000	623920000	587430000	3420	-0.297857	-0.331082	-0.235076	1261410000	1224920000	1211350000	9.10086	9.08811	9.08327
H7C224	IRAK1	Interleukin-1 receptor-associated kinase 1 (Fragment)	>tr|H7C224|H7C224_HUMAN Interleukin-1 receptor-associated kinase 1 (Fragment) OS=Homo sapiens GN=IRAK1 PE=1 SV=1;>sp|P51617-4|IRAK1_HUMAN Isoform 4 of Interleukin-1 receptor-associated kinase 1 OS=Homo sapiens GN=IRAK1;>sp|P51617-2|IRAK1_HUMAN Isoform 2 of	14	4	4	42.111	12.355	0.81297	0.91606	0.9135	190890000	68014000	60615000	62262000	1938	-0.298726	-0.126486	-0.130523	128629000	130276000	122877000	8.10934	8.11486	8.08947
Q9Y4F1	FARP1	FERM, RhoGEF and pleckstrin domain-containing protein 1	>sp|Q9Y4F1|FARP1_HUMAN FERM, RhoGEF and pleckstrin domain-containing protein 1 OS=Homo sapiens GN=FARP1 PE=1 SV=1;>tr|C9JME2|C9JME2_HUMAN FERM, RhoGEF and pleckstrin domain-containing protein 1 OS=Homo sapiens GN=FARP1 PE=1 SV=2;>sp|Q9Y4F1-2|FARP1_HUMAN Is	6	8	8	118.63	11.144	0.81212	0.77999	0.94488	370010000	138300000	125830000	105880000	6454	-0.300235	-0.358472	-0.081797	264130000	244180000	231710000	8.42182	8.38771	8.36494
Q8NFI3	ENGASE	Cytosolic endo-beta-N-acetylglucosaminidase	>sp|Q8NFI3|ENASE_HUMAN Cytosolic endo-beta-N-acetylglucosaminidase OS=Homo sapiens GN=ENGASE PE=1 SV=1;>tr|J3QLG5|J3QLG5_HUMAN Cytosolic endo-beta-N-acetylglucosaminidase OS=Homo sapiens GN=ENGASE PE=1 SV=1;>sp|Q8NFI3-2|ENASE_HUMAN Isoform 2 of Cytosolic e	4	2	2	83.986	4.1607	0.81127	0.96803	1.303	83268000	28281000	27073000	27914000	4101	-0.301746	-0.0468763	0.381837	55354000	56195000	54987000	7.74315	7.7497	7.74026
P15559	NQO1	Isoform 2 of NAD(P)H dehydrogenase [quinone] 1	>sp|P15559-2|NQO1_HUMAN Isoform 2 of NAD(P)H dehydrogenase [quinone] 1 OS=Homo sapiens GN=NQO1;>sp|P15559|NQO1_HUMAN NAD(P)H dehydrogenase [quinone] 1 OS=Homo sapiens GN=NQO1 PE=1 SV=1;>tr|B4DLR8|B4DLR8_HUMAN NAD(P)H dehydrogenase [quinone] 1 OS=Homo sapie	4	11	11	27.295	62.242	0.81003	1.0799	1.3328	18059000000	6301000000	5011800000	6746100000	1243	-0.303953	0.110898	0.41446	11312800000	13047100000	11757900000	10.0536	10.1155	10.0703
F5GXX5	DAD1	Dolichyl-diphosphooligosaccharide--protein glycosyltransferase subunit DAD1	>tr|F5GXX5|F5GXX5_HUMAN Dolichyl-diphosphooligosaccharide--protein glycosyltransferase subunit DAD1 OS=Homo sapiens GN=DAD1 PE=1 SV=1;>sp|P61803|DAD1_HUMAN Dolichyl-diphosphooligosaccharide--protein glycosyltransferase subunit DAD1 OS=Homo sapiens GN=DAD1	4	4	4	9.5541	9.0124	0.80745	0.89223	1.1136	1420700000	536830000	441820000	442020000	2164	-0.308555	-0.164512	0.155231	978650000	978850000	883840000	8.99063	8.99072	8.94637
Q9H0F7	ARL6	ADP-ribosylation factor-like protein 6	>sp|Q9H0F7|ARL6_HUMAN ADP-ribosylation factor-like protein 6 OS=Homo sapiens GN=ARL6 PE=1 SV=1;>sp|Q9H0F7-2|ARL6_HUMAN Isoform 2 of ADP-ribosylation factor-like protein 6 OS=Homo sapiens GN=ARL6	5	3	3	21.097	4.9075	0.80663	1.3937	1.4341	125840000	44045000	38720000	43075000	5271	-0.310021	0.47892	0.520146	82765000	87120000	81795000	7.91785	7.94012	7.91273
H0YGN0	CCDC53	WASH complex subunit CCDC53 (Fragment)	>tr|H0YGN0|H0YGN0_HUMAN WASH complex subunit CCDC53 (Fragment) OS=Homo sapiens GN=CCDC53 PE=1 SV=1;>tr|F5GZ97|F5GZ97_HUMAN WASH complex subunit CCDC53 OS=Homo sapiens GN=CCDC53 PE=1 SV=1;>sp|Q9Y3C0|CCD53_HUMAN WASH complex subunit CCDC53 OS=Homo sapiens GN	5	3	3	11.414	5.5416	0.8032	0.78965	0.94346	104890000	45462000	32154000	27277000	6402	-0.316169	-0.340715	-0.0839667	77616000	72739000	59431000	7.88995	7.86177	7.77401
Q8N1I0	DOCK4	Isoform 2 of Dedicator of cytokinesis protein 4	>sp|Q8N1I0-2|DOCK4_HUMAN Isoform 2 of Dedicator of cytokinesis protein 4 OS=Homo sapiens GN=DOCK4;>sp|Q8N1I0|DOCK4_HUMAN Dedicator of cytokinesis protein 4 OS=Homo sapiens GN=DOCK4 PE=1 SV=3;>sp|Q8N1I0-3|DOCK4_HUMAN Isoform 3 of Dedicator of cytokinesis pr	6	3	3	222.22	2.464	0.80193	0.85066	1.2831	255560000	87600000	84901000	83057000	3908	-0.318452	-0.233345	0.359634	172501000	170657000	167958000	8.23679	8.23212	8.2252
Q5T5P0	KIAA1217	Sickle tail protein homolog (Fragment)	>tr|Q5T5P0|Q5T5P0_HUMAN Sickle tail protein homolog (Fragment) OS=Homo sapiens GN=KIAA1217 PE=1 SV=1;>sp|Q5T5P2-4|SKT_HUMAN Isoform 4 of Sickle tail protein homolog OS=Homo sapiens GN=KIAA1217;>sp|Q5T5P2-8|SKT_HUMAN Isoform 7 of Sickle tail protein homolog	11	3	3	86.73	5.0722	0.80174	0.46092	0.64337	93095000	62564000	20327000	10204000	3245	-0.318794	-1.11741	-0.636279	82891000	72768000	30531000	7.91851	7.86194	7.48474
P49591	SARS	Serine--tRNA ligase, cytoplasmic	>sp|P49591|SYSC_HUMAN Serine--tRNA ligase, cytoplasmic OS=Homo sapiens GN=SARS PE=1 SV=3;>tr|Q5T5C7|Q5T5C7_HUMAN Serine--tRNA ligase, cytoplasmic OS=Homo sapiens GN=SARS PE=1 SV=1	2	26	26	58.777	220.46	0.80065	0.99386	1.2615	24307000000	8713000000	7093600000	8500600000	1854	-0.320756	-0.00888545	0.33514	15806600000	17213600000	15594200000	10.1988	10.2359	10.193
Q7L099	RUFY3	Protein RUFY3	>sp|Q7L099|RUFY3_HUMAN Protein RUFY3 OS=Homo sapiens GN=RUFY3 PE=1 SV=1;>sp|Q7L099-2|RUFY3_HUMAN Isoform 2 of Protein RUFY3 OS=Homo sapiens GN=RUFY3;>sp|Q7L099-4|RUFY3_HUMAN Isoform 4 of Protein RUFY3 OS=Homo sapiens GN=RUFY3;>sp|Q7L099-3|RUFY3_HUMAN Isofo	6	2	2	52.964	2.5336	0.79983	0.8368	1.0487	55198000	22179000	15440000	17579000	3570	-0.322235	-0.257045	0.068602	37619000	39758000	33019000	7.57541	7.59942	7.51876
Q8WTS1	ABHD5	1-acylglycerol-3-phosphate O-acyltransferase ABHD5	>sp|Q8WTS1|ABHD5_HUMAN 1-acylglycerol-3-phosphate O-acyltransferase ABHD5 OS=Homo sapiens GN=ABHD5 PE=1 SV=1;>tr|H7BZY9|H7BZY9_HUMAN 1-acylglycerol-3-phosphate O-acyltransferase ABHD5 (Fragment) OS=Homo sapiens GN=ABHD5 PE=1 SV=1	2	2	2	39.095	3.5586	0.79539	2.4833	3.1251	103200000	14336000	13075000	75789000	4213	-0.330266	1.31226	1.6439	27411000	90125000	88864000	7.43792	7.95485	7.94873
P48454	PPP3CC	Isoform 2 of Serine/threonine-protein phosphatase 2B catalytic subunit gamma isoform	>sp|P48454-2|PP2BC_HUMAN Isoform 2 of Serine/threonine-protein phosphatase 2B catalytic subunit gamma isoform OS=Homo sapiens GN=PPP3CC;>sp|P48454|PP2BC_HUMAN Serine/threonine-protein phosphatase 2B catalytic subunit gamma isoform OS=Homo sapiens GN=PPP3CC	8	4	1	57.073	3.8372	0.78774	0.87089	1.1446	59978000	21164000	19485000	19330000	1810	-0.344209	-0.199438	0.194844	40649000	40494000	38815000	7.60905	7.60739	7.589
Q9UIM3	FKBPL	FK506-binding protein-like	>sp|Q9UIM3|FKBPL_HUMAN FK506-binding protein-like OS=Homo sapiens GN=FKBPL PE=1 SV=1	1	2	2	38.176	5.5916	0.78746	0.82649	0.97801	112640000	47268000	32644000	32730000	6117	-0.344721	-0.274931	-0.0320789	79912000	79998000	65374000	7.90261	7.90308	7.81541
Q92540	SMG7	Isoform 2 of Protein SMG7	>sp|Q92540-2|SMG7_HUMAN Isoform 2 of Protein SMG7 OS=Homo sapiens GN=SMG7;>sp|Q92540|SMG7_HUMAN Protein SMG7 OS=Homo sapiens GN=SMG7 PE=1 SV=2;>sp|Q92540-5|SMG7_HUMAN Isoform 5 of Protein SMG7 OS=Homo sapiens GN=SMG7;>tr|E9PD50|E9PD50_HUMAN Protein SMG7 OS	8	5	5	122.02	12.272	0.78564	1.06	1.374	268700000	76254000	97644000	94804000	4325	-0.34806	0.0840643	0.458382	173898000	171058000	192448000	8.24029	8.23314	8.28431
Q9HCD6	TANC2	Protein TANC2	>sp|Q9HCD6|TANC2_HUMAN Protein TANC2 OS=Homo sapiens GN=TANC2 PE=1 SV=3;>sp|Q9HCD6-2|TANC2_HUMAN Isoform 2 of Protein TANC2 OS=Homo sapiens GN=TANC2;>tr|A0A087WUE1|A0A087WUE1_HUMAN Protein TANC2 OS=Homo sapiens GN=TANC2 PE=1 SV=1;>tr|J3KRP9|J3KRP9_HUMAN Pr	6	4	4	219.65	9.3242	0.78357	0.75196	0.87127	135590000	39822000	49593000	46178000	5534	-0.351866	-0.411272	-0.198808	89415000	86000000	95771000	7.95141	7.9345	7.98123
Q7Z6J0	SH3RF1	E3 ubiquitin-protein ligase SH3RF1	>sp|Q7Z6J0|SH3R1_HUMAN E3 ubiquitin-protein ligase SH3RF1 OS=Homo sapiens GN=SH3RF1 PE=1 SV=2	1	5	5	93.128	11.32	0.78197	0.52684	0.64268	108960000	44531000	40478000	23946000	3653	-0.354815	-0.924563	-0.637828	85009000	68477000	64424000	7.92946	7.83554	7.80905
Q14061	COX17	Cytochrome c oxidase copper chaperone	>sp|Q14061|COX17_HUMAN Cytochrome c oxidase copper chaperone OS=Homo sapiens GN=COX17 PE=1 SV=2;>tr|C9J8T6|C9J8T6_HUMAN Cytochrome c oxidase copper chaperone OS=Homo sapiens GN=COX17 PE=1 SV=1;>tr|H7C4E5|H7C4E5_HUMAN Cytochrome c oxidase copper chaperone (	3	3	3	6.9151	40.176	0.77973	0.98078	1.1376	725750000	232000000	257110000	236640000	2723	-0.358953	-0.0279985	0.185993	489110000	468640000	493750000	8.68941	8.67084	8.69351
B8ZZS4	ANKZF1	Ankyrin repeat and zinc finger domain-containing protein 1	>tr|B8ZZS4|B8ZZS4_HUMAN Ankyrin repeat and zinc finger domain-containing protein 1 OS=Homo sapiens GN=ANKZF1 PE=1 SV=1;>sp|Q9H8Y5|ANKZ1_HUMAN Ankyrin repeat and zinc finger domain-containing protein 1 OS=Homo sapiens GN=ANKZF1 PE=1 SV=1	2	7	7	57.572	7.7616	0.77685	0.7198	1.0093	305020000	114710000	102850000	87458000	5455	-0.364292	-0.474332	0.0133551	217560000	202168000	190308000	8.33758	8.30571	8.27946
F8VVX6	COQ5	2-methoxy-6-polyprenyl-1,4-benzoquinol methylase, mitochondrial (Fragment)	>tr|F8VVX6|F8VVX6_HUMAN 2-methoxy-6-polyprenyl-1,4-benzoquinol methylase, mitochondrial (Fragment) OS=Homo sapiens GN=COQ5 PE=1 SV=1;>sp|Q5HYK3|COQ5_HUMAN 2-methoxy-6-polyprenyl-1,4-benzoquinol methylase, mitochondrial OS=Homo sapiens GN=COQ5 PE=1 SV=2;>tr	5	6	6	24.5	22.467	0.77666	0.87146	0.91682	506470000	198790000	170430000	137250000	3180	-0.364645	-0.198494	-0.12529	369220000	336040000	307680000	8.56729	8.52639	8.4881
Q5TA58	AGO1	Protein argonaute-1	>tr|Q5TA58|Q5TA58_HUMAN Protein argonaute-1 OS=Homo sapiens GN=AGO1 PE=1 SV=1;>sp|Q9UL18|AGO1_HUMAN Protein argonaute-1 OS=Homo sapiens GN=AGO1 PE=1 SV=3	3	11	6	88.878	11.534	0.7752	1.0241	1.1567	352230000	117590000	128230000	106410000	6188	-0.36736	0.0343566	0.210015	245820000	224000000	234640000	8.39062	8.35025	8.3704
B7Z6R6	TTC26	Intraflagellar transport protein 56	>tr|B7Z6R6|B7Z6R6_HUMAN Intraflagellar transport protein 56 OS=Homo sapiens GN=TTC26 PE=1 SV=1;>sp|A0AVF1-2|IFT56_HUMAN Isoform 2 of Intraflagellar transport protein 56 OS=Homo sapiens GN=TTC26;>sp|A0AVF1-3|IFT56_HUMAN Isoform 3 of Intraflagellar transport	5	3	3	51.506	11.969	0.77496	0.77633	1.0161	280920000	111040000	84464000	85423000	117	-0.367806	-0.365258	0.0230424	195504000	196463000	169887000	8.29116	8.29328	8.23016
Q92871	PMM1	Phosphomannomutase 1	>sp|Q92871|PMM1_HUMAN Phosphomannomutase 1 OS=Homo sapiens GN=PMM1 PE=1 SV=2	1	3	2	29.746	7.4425	0.77456	0.98758	1.1388	94973000	29079000	40862000	25032000	4394	-0.368551	-0.0180305	0.187514	69941000	54111000	65894000	7.84473	7.73329	7.81885
Q86T03	TMEM55B	Type 1 phosphatidylinositol 4,5-bisphosphate 4-phosphatase	>sp|Q86T03|TM55B_HUMAN Type 1 phosphatidylinositol 4,5-bisphosphate 4-phosphatase OS=Homo sapiens GN=TMEM55B PE=1 SV=1;>sp|Q86T03-2|TM55B_HUMAN Isoform 2 of Type 1 phosphatidylinositol 4,5-bisphosphate 4-phosphatase OS=Homo sapiens GN=TMEM55B;>tr|G3V5T5|G3	4	4	4	29.469	8.4767	0.77311	0.85065	1.137	485030000	175420000	150920000	158690000	3680	-0.371254	-0.233362	0.185232	326340000	334110000	309610000	8.51367	8.52389	8.49081
P15529	CD46	Isoform K of Membrane cofactor protein	>sp|P15529-15|MCP_HUMAN Isoform K of Membrane cofactor protein OS=Homo sapiens GN=CD46;>sp|P15529-12|MCP_HUMAN Isoform E of Membrane cofactor protein OS=Homo sapiens GN=CD46;>sp|P15529-14|MCP_HUMAN Isoform I of Membrane cofactor protein OS=Homo sapiens GN=	7	4	2	39.313	2.3108	0.7721	0.57659	0.79337	27943000	11100000	9406100	7437100	1240	-0.37314	-0.794382	-0.333934	20506100	18537100	16843200	7.31188	7.26804	7.22642
C9JWV4	NHEJ1	Non-homologous end-joining factor 1 (Fragment)	>tr|C9JWV4|C9JWV4_HUMAN Non-homologous end-joining factor 1 (Fragment) OS=Homo sapiens GN=NHEJ1 PE=1 SV=1;>sp|Q9H9Q4|NHEJ1_HUMAN Non-homologous end-joining factor 1 OS=Homo sapiens GN=NHEJ1 PE=1 SV=1;>sp|Q9H9Q4-2|NHEJ1_HUMAN Isoform 2 of Non-homologous end	5	2	2	25.946	6.0593	0.77119	0.68837	0.89662	224240000	82004000	79200000	63033000	5482	-0.374842	-0.538744	-0.157431	161204000	145037000	142233000	8.20738	8.16148	8.153
Q9NW68	BSDC1	Isoform 9 of BSD domain-containing protein 1	>sp|Q9NW68-9|BSDC1_HUMAN Isoform 9 of BSD domain-containing protein 1 OS=Homo sapiens GN=BSDC1;>sp|Q9NW68-4|BSDC1_HUMAN Isoform 4 of BSD domain-containing protein 1 OS=Homo sapiens GN=BSDC1;>sp|Q9NW68-8|BSDC1_HUMAN Isoform 8 of BSD domain-containing protei	9	2	2	37.16	3.6934	0.76729	0.56452	0.74982	119510000	46608000	39170000	33730000	5776	-0.382156	-0.824903	-0.415384	85778000	80338000	72900000	7.93338	7.90492	7.86273
A0A140T979	MICB	MHC class I polypeptide-related sequence B (Fragment)	>tr|A0A140T979|A0A140T979_HUMAN MHC class I polypeptide-related sequence B (Fragment) OS=Homo sapiens GN=MICB PE=1 SV=1;>tr|A0A0G2JNW8|A0A0G2JNW8_HUMAN MHC class I polypeptide-related sequence B OS=Homo sapiens GN=MICB PE=1 SV=1;>tr|A0A0G2JH58|A0A0G2JH58_H	12	7	7	40.134	19.707	0.76715	1.0508	1.2711	583730000	189860000	232490000	161380000	6607	-0.382419	0.0714881	0.346078	422350000	351240000	393870000	8.62567	8.5456	8.59535
P84022	SMAD3	Mothers against decapentaplegic homolog 3	>sp|P84022|SMAD3_HUMAN Mothers against decapentaplegic homolog 3 OS=Homo sapiens GN=SMAD3 PE=1 SV=1;>sp|P84022-2|SMAD3_HUMAN Isoform 2 of Mothers against decapentaplegic homolog 3 OS=Homo sapiens GN=SMAD3;>tr|H3BVD1|H3BVD1_HUMAN Mothers against decapentapl	7	6	6	48.08	15.857	0.76212	0.7044	0.91619	3736600000	3255500000	253970000	227130000	2332	-0.39191	-0.505533	-0.126281	3509470000	3482630000	481100000	9.54524	9.54191	8.68224
Q96CM8	ACSF2	Isoform 4 of Acyl-CoA synthetase family member 2, mitochondrial	>sp|Q96CM8-4|ACSF2_HUMAN Isoform 4 of Acyl-CoA synthetase family member 2, mitochondrial OS=Homo sapiens GN=ACSF2;>tr|E9PF16|E9PF16_HUMAN Acyl-CoA synthetase family member 2, mitochondrial OS=Homo sapiens GN=ACSF2 PE=1 SV=1;>sp|Q96CM8-3|ACSF2_HUMAN Isoform	5	2	2	50.879	3.2909	0.75832	0.54195	0.60896	81830000	30193000	34233000	17404000	4530	-0.399121	-0.883768	-0.715581	64426000	47597000	51637000	7.80906	7.67758	7.71296
F5GXE4	ATE1	Arginyl-tRNA--protein transferase 1	>tr|F5GXE4|F5GXE4_HUMAN Arginyl-tRNA--protein transferase 1 OS=Homo sapiens GN=ATE1 PE=1 SV=1;>tr|H0Y5C2|H0Y5C2_HUMAN Arginyl-tRNA--protein transferase 1 (Fragment) OS=Homo sapiens GN=ATE1 PE=1 SV=1;>sp|O95260-2|ATE1_HUMAN Isoform ATE1-2 of Arginyl-tRNA--p	7	8	8	58.13	36.286	0.7412	0.96797	1.0382	1124200000	405590000	361310000	357340000	825	-0.432065	-0.0469658	0.0540844	766900000	762930000	718650000	8.88474	8.88248	8.85652
B4DHR0	RABEP2	Rab GTPase-binding effector protein 2	>tr|B4DHR0|B4DHR0_HUMAN Rab GTPase-binding effector protein 2 OS=Homo sapiens GN=RABEP2 PE=1 SV=1;>sp|Q9H5N1|RABE2_HUMAN Rab GTPase-binding effector protein 2 OS=Homo sapiens GN=RABEP2 PE=1 SV=2;>sp|Q9H5N1-2|RABE2_HUMAN Isoform 2 of Rab GTPase-binding effe	3	3	3	56.112	4.7649	0.74086	0.74138	0.95234	133480000	50776000	41064000	41636000	5384	-0.432727	-0.431715	-0.0704514	91840000	92412000	82700000	7.96303	7.96573	7.91751
Q5T6Z8	TMEM59	Transmembrane protein 59	>tr|Q5T6Z8|Q5T6Z8_HUMAN Transmembrane protein 59 OS=Homo sapiens GN=TMEM59 PE=1 SV=1;>sp|Q9BXS4|TMM59_HUMAN Transmembrane protein 59 OS=Homo sapiens GN=TMEM59 PE=1 SV=1	2	2	2	21.86	7.1736	0.74012	0.71709	1.3538	72087000	29357000	18052000	24678000	5145	-0.434169	-0.479774	0.437015	47409000	54035000	42730000	7.67586	7.73268	7.63073
Q9Y2I7	PIKFYVE	1-phosphatidylinositol 3-phosphate 5-kinase	>sp|Q9Y2I7|FYV1_HUMAN 1-phosphatidylinositol 3-phosphate 5-kinase OS=Homo sapiens GN=PIKFYVE PE=1 SV=3;>sp|Q9Y2I7-2|FYV1_HUMAN Isoform 2 of 1-phosphatidylinositol 3-phosphate 5-kinase OS=Homo sapiens GN=PIKFYVE;>sp|Q9Y2I7-3|FYV1_HUMAN Isoform 3 of 1-phosph	7	4	4	237.13	4.8467	0.72609	0.93042	1.2464	55519000	18114000	19044000	18361000	6336	-0.46178	-0.104046	0.317767	37158000	36475000	37405000	7.57005	7.562	7.57293
Q5JTW2	CEP78	Centrosomal protein of 78 kDa	>sp|Q5JTW2|CEP78_HUMAN Centrosomal protein of 78 kDa OS=Homo sapiens GN=CEP78 PE=1 SV=1;>tr|A8MST6|A8MST6_HUMAN Centrosomal protein of 78 kDa OS=Homo sapiens GN=CEP78 PE=1 SV=2;>sp|Q5JTW2-3|CEP78_HUMAN Isoform 3 of Centrosomal protein of 78 kDa OS=Homo sap	5	4	4	76.396	11.745	0.71456	0.6438	0.94478	242410000	116460000	61746000	64204000	3194	-0.484873	-0.635316	-0.0819497	178206000	180664000	125950000	8.25092	8.25687	8.1002
Q99666	RGPD5	RANBP2-like and GRIP domain-containing protein 5/6	>sp|Q99666|RGPD5_HUMAN RANBP2-like and GRIP domain-containing protein 5/6 OS=Homo sapiens GN=RGPD5 PE=1 SV=3	5	40	1	198.92	2.2581	0.70385	0.38266	0.54826	37334000	18556000	12430000	6348100	4887	-0.50666	-1.38586	-0.867068	30986000	24904100	18778100	7.49117	7.39627	7.27365
K7EQ21	CXXC1	CXXC finger 1 (PHD domain), isoform CRA	>tr|K7EQ21|K7EQ21_HUMAN CXXC finger 1 (PHD domain), isoform CRA_c OS=Homo sapiens GN=CXXC1 PE=1 SV=1;>sp|Q9P0U4|CXXC1_HUMAN CXXC-type zinc finger protein 1 OS=Homo sapiens GN=CXXC1 PE=1 SV=2;>sp|Q9P0U4-2|CXXC1_HUMAN Isoform 2 of CXXC-type zinc finger prote	6	3	3	69.305	8.4452	0.69975	0.9558	1.2272	174630000	47327000	44714000	82586000	5935	-0.515089	-0.0652193	0.29537	92041000	129913000	127300000	7.96398	8.11365	8.10483
Q5F2F8	PPP3CB	Serine/threonine-protein phosphatase	>tr|Q5F2F8|Q5F2F8_HUMAN Serine/threonine-protein phosphatase OS=Homo sapiens GN=PPP3CB PE=1 SV=1;>sp|P16298-2|PP2BB_HUMAN Isoform 2 of Serine/threonine-protein phosphatase 2B catalytic subunit beta isoform OS=Homo sapiens GN=PPP3CB;>sp|P16298-3|PP2BB_HUMAN	6	9	2	56.014	3.5605	0.6966	0.76267	1.0943	80287000	33440000	24380000	22467000	1257	-0.521598	-0.390869	0.130008	57820000	55907000	46847000	7.76208	7.74747	7.67068
Q9NX01	TXNL4B	Thioredoxin-like protein 4B	>sp|Q9NX01|TXN4B_HUMAN Thioredoxin-like protein 4B OS=Homo sapiens GN=TXNL4B PE=1 SV=1;>tr|H3BUL8|H3BUL8_HUMAN Thioredoxin-like protein 4B (Fragment) OS=Homo sapiens GN=TXNL4B PE=1 SV=7;>tr|H3BN11|H3BN11_HUMAN Thioredoxin-like protein 4B (Fragment) OS=Homo	3	2	2	17.014	1.9206	0.69009	0.49342	0.67683	103380000	44555000	30690000	28137000	5803	-0.535144	-1.01911	-0.563135	75245000	72692000	58827000	7.87648	7.86149	7.76958
Q86VX2	COMMD7	Isoform 2 of COMM domain-containing protein 7	>sp|Q86VX2-2|COMD7_HUMAN Isoform 2 of COMM domain-containing protein 7 OS=Homo sapiens GN=COMMD7;>sp|Q86VX2|COMD7_HUMAN COMM domain-containing protein 7 OS=Homo sapiens GN=COMMD7 PE=1 SV=2;>tr|V9GY66|V9GY66_HUMAN COMM domain-containing protein 7 (Fragment)	3	2	2	22.412	4.483	0.68931	0.90288	1.0635	74137000	26783000	24031000	23323000	3727	-0.536775	-0.147394	0.08882	50814000	50106000	47354000	7.70598	7.69989	7.67536
Q7Z7L7	ZER1	Protein zer-1 homolog	>sp|Q7Z7L7|ZER1_HUMAN Protein zer-1 homolog OS=Homo sapiens GN=ZER1 PE=1 SV=1	1	2	2	88.169	2.7868	0.68687	0.69442	1.0959	454190000	404830000	23397000	25965000	3672	-0.541891	-0.52612	0.132116	428227000	430795000	49362000	8.63167	8.63427	7.69339
O43768	ENSA	Isoform 2 of Alpha-endosulfine	>sp|O43768-2|ENSA_HUMAN Isoform 2 of Alpha-endosulfine OS=Homo sapiens GN=ENSA;>sp|O43768|ENSA_HUMAN Alpha-endosulfine OS=Homo sapiens GN=ENSA PE=1 SV=1;>sp|O43768-9|ENSA_HUMAN Isoform 9 of Alpha-endosulfine OS=Homo sapiens GN=ENSA;>sp|O43768-3|ENSA_HUMAN	11	8	8	12.975	25.661	0.68619	0.76348	1.2013	2643400000	1015400000	820290000	807720000	489	-0.54332	-0.389338	0.264596	1835690000	1823120000	1628010000	9.2638	9.26082	9.21166
Q86X95	CIR1	Isoform 2 of Corepressor interacting with RBPJ 1	>sp|Q86X95-2|CIR1_HUMAN Isoform 2 of Corepressor interacting with RBPJ 1 OS=Homo sapiens GN=CIR1;>sp|Q86X95|CIR1_HUMAN Corepressor interacting with RBPJ 1 OS=Homo sapiens GN=CIR1 PE=1 SV=1;>tr|H3BLY3|H3BLY3_HUMAN Corepressor-interacting with RBPJ 1 (Fragme	3	2	2	23.274	2.5063	0.68419	0.94878	1.3177	50726000	18684000	15924000	16118000	3750	-0.547531	-0.0758545	0.398022	34608000	34802000	32042000	7.53918	7.5416	7.50572
Q9H000	MKRN2	Isoform 2 of Probable E3 ubiquitin-protein ligase makorin-2	>sp|Q9H000-2|MKRN2_HUMAN Isoform 2 of Probable E3 ubiquitin-protein ligase makorin-2 OS=Homo sapiens GN=MKRN2;>tr|C9J494|C9J494_HUMAN Probable E3 ubiquitin-protein ligase makorin-2 OS=Homo sapiens GN=MKRN2 PE=1 SV=1;>sp|Q9H000|MKRN2_HUMAN Probable E3 ubiqu	3	7	7	41.984	22.798	0.68329	0.41696	0.64025	660650000	288200000	235950000	136500000	5249	-0.54943	-1.26202	-0.643293	524150000	424700000	372450000	8.71946	8.62808	8.57107
Q9UH17	APOBEC3B	Isoform 2 of DNA dC->dU-editing enzyme APOBEC-3B	>sp|Q9UH17-2|ABC3B_HUMAN Isoform 2 of DNA dC->dU-editing enzyme APOBEC-3B OS=Homo sapiens GN=APOBEC3B;>sp|Q9UH17-3|ABC3B_HUMAN Isoform 3 of DNA dC->dU-editing enzyme APOBEC-3B OS=Homo sapiens GN=APOBEC3B;>sp|Q9UH17|ABC3B_HUMAN DNA dC->dU-editing enzyme APO	4	3	2	29.798	13.311	0.67935	0.75607	1.0752	180650000	73203000	53178000	54270000	6063	-0.557773	-0.403408	0.104605	126381000	127473000	107448000	8.10168	8.10542	8.0312
C9J3Q3	FAM107B	Protein FAM107B (Fragment)	>tr|C9J3Q3|C9J3Q3_HUMAN Protein FAM107B (Fragment) OS=Homo sapiens GN=FAM107B PE=1 SV=1;>tr|C9J6N5|C9J6N5_HUMAN Protein FAM107B (Fragment) OS=Homo sapiens GN=FAM107B PE=1 SV=7;>tr|C9JQ40|C9JQ40_HUMAN Protein FAM107B (Fragment) OS=Homo sapiens GN=FAM107B PE	11	7	7	12.175	14.349	0.67504	0.79298	1.1843	426750000	172340000	128020000	126390000	5261	-0.566955	-0.334644	0.244035	300360000	298730000	254410000	8.47764	8.47528	8.40553
O96011	PEX11B	Isoform 2 of Peroxisomal membrane protein 11B	>sp|O96011-2|PX11B_HUMAN Isoform 2 of Peroxisomal membrane protein 11B OS=Homo sapiens GN=PEX11B;>sp|O96011|PX11B_HUMAN Peroxisomal membrane protein 11B OS=Homo sapiens GN=PEX11B PE=1 SV=1;>tr|H7C3V6|H7C3V6_HUMAN Peroxisomal membrane protein 11B (Fragment)	3	2	2	26.724	2.4739	0.67374	0.63226	0.97146	73496000	36628000	20827000	16041000	913	-0.569736	-0.66141	-0.0417735	57455000	52669000	36868000	7.75933	7.72156	7.56665
Q5JSK7	HMGN5	High mobility group nucleosome-binding domain-containing protein 5 (Fragment)	>tr|Q5JSK7|Q5JSK7_HUMAN High mobility group nucleosome-binding domain-containing protein 5 (Fragment) OS=Homo sapiens GN=HMGN5 PE=1 SV=1;>tr|Q5JSK8|Q5JSK8_HUMAN High mobility group nucleosome-binding domain-containing protein 5 (Fragment) OS=Homo sapiens G	6	3	3	9.9522	8.1271	0.65874	0.75751	0.96083	454140000	184200000	136190000	133760000	2325	-0.602219	-0.400663	-0.0576469	320390000	317960000	269950000	8.50568	8.50237	8.43128
P43007	SLC1A4	Neutral amino acid transporter A	>sp|P43007|SATT_HUMAN Neutral amino acid transporter A OS=Homo sapiens GN=SLC1A4 PE=1 SV=1	2	3	3	55.722	7.9503	0.65711	1.1043	1.7336	82158000	24231000	20029000	37898000	1734	-0.605793	0.143132	0.793771	44260000	62129000	57927000	7.64601	7.79329	7.76288
O94953	KDM4B	Lysine-specific demethylase 4B	>tr|A0A0C4DFL8|A0A0C4DFL8_HUMAN Lysine-specific demethylase 4B OS=Homo sapiens GN=KDM4B PE=1 SV=1;>sp|O94953|KDM4B_HUMAN Lysine-specific demethylase 4B OS=Homo sapiens GN=KDM4B PE=1 SV=4;>tr|F5GX28|F5GX28_HUMAN Lysine-specific demethylase 4B OS=Homo sapien	5	3	2	121.9	29.014	0.65132	0.69787	1.0067	131630000	65610000	33318000	32700000	784	-0.618562	-0.51897	0.00963382	98928000	98310000	66018000	7.99532	7.9926	7.81966
Q8WYN0	ATG4A	Isoform 2 of Cysteine protease ATG4A	>sp|Q8WYN0-2|ATG4A_HUMAN Isoform 2 of Cysteine protease ATG4A OS=Homo sapiens GN=ATG4A;>sp|Q8WYN0|ATG4A_HUMAN Cysteine protease ATG4A OS=Homo sapiens GN=ATG4A PE=1 SV=1;>tr|A0A0A0MT61|A0A0A0MT61_HUMAN Cysteine protease ATG4A (Fragment) OS=Homo sapiens GN=A	6	2	1	38.6	2.4968	0.649	0.65066	1.0105	36752000	15654000	11355000	9743300	4305	-0.62371	-0.620024	0.0150693	27009000	25397300	21098300	7.43151	7.40479	7.32425
Q5SR54	CLSTN1	Calsyntenin-1 (Fragment)	>tr|Q5SR54|Q5SR54_HUMAN Calsyntenin-1 (Fragment) OS=Homo sapiens GN=CLSTN1 PE=1 SV=1;>sp|O94985-2|CSTN1_HUMAN Isoform 2 of Calsyntenin-1 OS=Homo sapiens GN=CLSTN1;>sp|O94985|CSTN1_HUMAN Calsyntenin-1 OS=Homo sapiens GN=CLSTN1 PE=1 SV=1	3	2	2	88.039	5.1827	0.64456	0.35166	0.54946	107110000	59443000	32331000	15341000	791	-0.633613	-1.50775	-0.863914	91774000	74784000	47672000	7.96272	7.87381	7.67826
Q9UPW6	SATB2	Isoform 2 of DNA-binding protein SATB2	>sp|Q9UPW6-2|SATB2_HUMAN Isoform 2 of DNA-binding protein SATB2 OS=Homo sapiens GN=SATB2;>tr|C9JR56|C9JR56_HUMAN DNA-binding protein SATB OS=Homo sapiens GN=SATB2 PE=1 SV=1;>sp|Q9UPW6|SATB2_HUMAN DNA-binding protein SATB2 OS=Homo sapiens GN=SATB2 PE=1 SV=2	5	4	4	69.136	3.2332	0.63748	0.66439	1.039	85189000	36979000	31977000	16233000	6277	-0.649548	-0.589898	0.0551957	68956000	53212000	48210000	7.83857	7.72601	7.68314
Q8WW33	GTSF1	Gametocyte-specific factor 1	>sp|Q8WW33|GTSF1_HUMAN Gametocyte-specific factor 1 OS=Homo sapiens GN=GTSF1 PE=1 SV=2;>tr|G3V1V4|G3V1V4_HUMAN Family with sequence similarity 112, member B, isoform CRA_b OS=Homo sapiens GN=GTSF1 PE=1 SV=1	2	8	8	19.266	23.509	0.61094	0.53476	0.86405	2324400000	996740000	737550000	590070000	4274	-0.710897	-0.903037	-0.210813	1734290000	1586810000	1327620000	9.23912	9.20052	9.12307
Q96MH2	HEXIM2	Protein HEXIM2	>sp|Q96MH2|HEXI2_HUMAN Protein HEXIM2 OS=Homo sapiens GN=HEXIM2 PE=1 SV=1	1	2	1	32.418	1.9021	0.60877	0.53284	0.86469	62296000	26615000	18986000	16695000	4735	-0.716031	-0.908226	-0.209745	45601000	43310000	35681000	7.65897	7.63659	7.55244
B9A047	ASB1	Ankyrin repeat and SOCS box protein 1	>tr|B9A047|B9A047_HUMAN Ankyrin repeat and SOCS box protein 1 OS=Homo sapiens GN=ASB1 PE=1 SV=1;>sp|Q9Y576|ASB1_HUMAN Ankyrin repeat and SOCS box protein 1 OS=Homo sapiens GN=ASB1 PE=1 SV=1	2	2	2	26.173	4.8894	0.59074	0.88091	1.4681	62380000	26762000	12868000	22750000	6480	-0.759405	-0.182933	0.55395	39630000	49512000	35618000	7.59802	7.69471	7.55167
Q16651	PRSS8	Prostasin	>sp|Q16651|PRSS8_HUMAN Prostasin OS=Homo sapiens GN=PRSS8 PE=1 SV=1;>sp|Q16651-2|PRSS8_HUMAN Isoform 2 of Prostasin OS=Homo sapiens GN=PRSS8	3	3	3	36.431	16.156	0.57915	0.90976	1.4375	140490000	53616000	35533000	51345000	3027	-0.787991	-0.136442	0.523562	89149000	104961000	86878000	7.95012	8.02103	7.93891
P04156	PRNP	Isoform 2 of Major prion protein	>sp|P04156-2|PRIO_HUMAN Isoform 2 of Major prion protein OS=Homo sapiens GN=PRNP;>tr|A2A2V1|A2A2V1_HUMAN Major prion protein (Fragment) OS=Homo sapiens GN=PRNP PE=1 SV=1;>sp|P04156|PRIO_HUMAN Major prion protein OS=Homo sapiens GN=PRNP PE=1 SV=1;>tr|X6RKS3	4	4	4	26.885	11.563	0.57394	0.66466	1.0204	463280000	176620000	146800000	139870000	970	-0.801028	-0.589312	0.0291348	323420000	316490000	286670000	8.50977	8.50036	8.45738
Q1MSJ5	CSPP1	Isoform 2 of Centrosome and spindle pole-associated protein 1	>sp|Q1MSJ5-2|CSPP1_HUMAN Isoform 2 of Centrosome and spindle pole-associated protein 1 OS=Homo sapiens GN=CSPP1;>sp|Q1MSJ5-1|CSPP1_HUMAN Isoform 1 of Centrosome and spindle pole-associated protein 1 OS=Homo sapiens GN=CSPP1;>sp|Q1MSJ5|CSPP1_HUMAN Centrosom	3	3	3	101.55	5.1221	0.57151	1.0122	1.5462	35929000	15168000	10007000	10754000	3058	-0.807149	0.0174944	0.628727	25175000	25922000	20761000	7.40097	7.41367	7.31725
Q9NWQ9	C14orf119	Uncharacterized protein C14orf119	>sp|Q9NWQ9|CN119_HUMAN Uncharacterized protein C14orf119 OS=Homo sapiens GN=C14orf119 PE=1 SV=1	1	2	2	16.009	2.4923	0.5661	1.1244	1.9584	160700000	73137000	28744000	58814000	5784	-0.820871	0.169155	0.969675	101881000	131951000	87558000	8.00809	8.12041	7.9423
Q96CW6	SLC7A6OS	Probable RNA polymerase II nuclear localization protein SLC7A6OS	>tr|A0A087WY19|A0A087WY19_HUMAN Probable RNA polymerase II nuclear localization protein SLC7A6OS OS=Homo sapiens GN=SLC7A6OS PE=1 SV=1;>sp|Q96CW6|S7A6O_HUMAN Probable RNA polymerase II nuclear localization protein SLC7A6OS OS=Homo sapiens GN=SLC7A6OS PE=1	4	2	2	26.702	5.7812	0.53096	0.77144	1.7852	72471000	28860000	19652000	23958000	4542	-0.913325	-0.374374	0.836086	48512000	52818000	43610000	7.68585	7.72278	7.63959
Q8MH48	HLA-G	HLA class I histocompatibility antigen, alpha chain G	>tr|Q8MH48|Q8MH48_HUMAN HLA class I histocompatibility antigen, alpha chain G OS=Homo sapiens GN=HLA-G PE=1 SV=1;>sp|P17693|HLAG_HUMAN HLA class I histocompatibility antigen, alpha chain G OS=Homo sapiens GN=HLA-G PE=1 SV=1;>tr|Q5RJ85|Q5RJ85_HUMAN HLA clas	4	2	1	38.254	3.043	0.50636	0.78765	1.5214	193570000	91371000	46597000	55600000	1293	-0.981765	-0.344373	0.6054	137968000	146971000	102197000	8.13978	8.16723	8.00944
Q15915	ZIC1	Zinc finger protein ZIC 1	>sp|Q15915|ZIC1_HUMAN Zinc finger protein ZIC 1 OS=Homo sapiens GN=ZIC1 PE=1 SV=2	1	2	2	48.308	2.4969	0.48703	2.9233	6.0249	172320000	93032000	10129000	69154000	2993	-1.03792	1.5476	2.59094	103161000	162186000	79283000	8.01352	8.21001	7.89918
D6RBN9	RELL1	RELT-like protein 1 (Fragment)	>tr|D6RBN9|D6RBN9_HUMAN RELT-like protein 1 (Fragment) OS=Homo sapiens GN=RELL1 PE=1 SV=1;>sp|Q8IUW5|RELL1_HUMAN RELT-like protein 1 OS=Homo sapiens GN=RELL1 PE=1 SV=1	2	2	2	27.245	28.236	0.48478	0.57821	1.2197	423360000	141200000	133490000	148670000	3787	-1.0446	-0.790335	0.286526	274690000	289870000	282160000	8.43884	8.4622	8.4505
Q96IV0	NGLY1	Isoform 3 of Peptide-N(4)-(N-acetyl-beta-glucosaminyl)asparagine amidase	>sp|Q96IV0-3|NGLY1_HUMAN Isoform 3 of Peptide-N(4)-(N-acetyl-beta-glucosaminyl)asparagine amidase OS=Homo sapiens GN=NGLY1;>tr|A0A0C4DFP4|A0A0C4DFP4_HUMAN Peptide-N(4)-(N-acetyl-beta-glucosaminyl)asparagine amidase (Fragment) OS=Homo sapiens GN=NGLY1 PE=1	6	2	2	63.827	2.976	0.47692	0.4104	0.98458	57234000	26424000	17371000	13439000	4678	-1.06818	-1.2849	-0.0224197	43795000	39863000	30810000	7.64142	7.60057	7.48869
Q9NQR1	KMT5A	N-lysine methyltransferase KMT5A	>tr|A0A0C4DFR3|A0A0C4DFR3_HUMAN N-lysine methyltransferase KMT5A OS=Homo sapiens GN=KMT5A PE=1 SV=1;>sp|Q9NQR1-2|KMT5A_HUMAN Isoform 2 of N-lysine methyltransferase KMT5A OS=Homo sapiens GN=KMT5A;>sp|Q9NQR1|KMT5A_HUMAN N-lysine methyltransferase KMT5A OS=H	4	2	2	36.332	2.8039	0.46786	1.1698	2.2468	38382000	21710000	6335600	10336000	5611	-1.09585	0.226262	1.16787	28045600	32046000	16671600	7.44786	7.50577	7.22198
Q70IA6	MOB2	Isoform 2 of MOB kinase activator 2	>sp|Q70IA6-2|MOB2_HUMAN Isoform 2 of MOB kinase activator 2 OS=Homo sapiens GN=MOB2;>tr|A0A087WVS8|A0A087WVS8_HUMAN MOB kinase activator 2 OS=Homo sapiens GN=MOB2 PE=1 SV=1;>sp|Q70IA6|MOB2_HUMAN MOB kinase activator 2 OS=Homo sapiens GN=MOB2 PE=1 SV=1;>sp|	4	2	2	16.5	2.4989	0.35588	0.45072	1.2407	393640000	190300000	99921000	103420000	3548	-1.49054	-1.1497	0.311154	290221000	293720000	203341000	8.46273	8.46793	8.30822
Q15154	PCM1	Isoform 2 of Pericentriolar material 1 protein	>sp|Q15154-2|PCM1_HUMAN Isoform 2 of Pericentriolar material 1 protein OS=Homo sapiens GN=PCM1;>tr|E7ETA6|E7ETA6_HUMAN Pericentriolar material 1 protein OS=Homo sapiens GN=PCM1 PE=1 SV=1;>sp|Q15154|PCM1_HUMAN Pericentriolar material 1 protein OS=Homo sapie	9	21	21	222.22	61.309	0.31839	0.12199	0.32718	2306100000	926420000	933610000	446100000	2889	-1.65113	-3.03517	-1.61184	1860030000	1372520000	1379710000	9.26952	9.13752	9.13979
Q8WV44	TRIM41	Isoform 2 of E3 ubiquitin-protein ligase TRIM41	>sp|Q8WV44-2|TRI41_HUMAN Isoform 2 of E3 ubiquitin-protein ligase TRIM41 OS=Homo sapiens GN=TRIM41;>sp|Q8WV44|TRI41_HUMAN E3 ubiquitin-protein ligase TRIM41 OS=Homo sapiens GN=TRIM41 PE=1 SV=3;>tr|D6REK2|D6REK2_HUMAN E3 ubiquitin-protein ligase TRIM41 (Fra	7	4	4	59.301	3.177	0.31029	1.8343	5.3553	248450000	56036000	56975000	135440000	4251	-1.68831	0.87523	2.42097	113011000	191476000	192415000	8.05312	8.28211	8.28424
Q9H069	DRC3	Isoform 2 of Dynein regulatory complex subunit 3	>sp|Q9H069-2|DRC3_HUMAN Isoform 2 of Dynein regulatory complex subunit 3 OS=Homo sapiens GN=DRC3;>sp|Q9H069|DRC3_HUMAN Dynein regulatory complex subunit 3 OS=Homo sapiens GN=DRC3 PE=2 SV=2;>tr|J3QS14|J3QS14_HUMAN Dynein regulatory complex subunit 3 (Fragme	5	2	2	53.204	2.3022	0.20015	0.10836	0.53814	2079800000	847110000	652770000	579960000	5254	-2.32085	-3.2061	-0.893947	1499880000	1427070000	1232730000	9.17606	9.15445	9.09087
P05121	SERPINE1	Isoform 2 of Plasminogen activator inhibitor 1	>sp|P05121-2|PAI1_HUMAN Isoform 2 of Plasminogen activator inhibitor 1 OS=Homo sapiens GN=SERPINE1;>sp|P05121|PAI1_HUMAN Plasminogen activator inhibitor 1 OS=Homo sapiens GN=SERPINE1 PE=1 SV=1	2	3	3	43.404	3.7391	4.3031	4.4121	0.37152	96205000	7046700	72464000	16694000	992	2.10538	2.14147	-1.42849	79510700	23740700	89158000	7.90043	7.37549	7.95016
O75326	SEMA7A	Isoform 2 of Semaphorin-7A	>sp|O75326-2|SEM7A_HUMAN Isoform 2 of Semaphorin-7A OS=Homo sapiens GN=SEMA7A;>sp|O75326|SEM7A_HUMAN Semaphorin-7A OS=Homo sapiens GN=SEMA7A PE=1 SV=1	3	3	3	73.363	4.477	4.2936	1.2731	0.29765	88095000	9607300	66235000	12253000	634	2.10219	0.348346	-1.74831	75842300	21860300	78488000	7.87991	7.33966	7.8948
P11926	ODC1	Ornithine decarboxylase	>sp|P11926|DCOR_HUMAN Ornithine decarboxylase OS=Homo sapiens GN=ODC1 PE=1 SV=2	2	3	3	51.148	2.4836	3.4575	0.60009	0.18128	241010000	57457000	156180000	27369000	1166	1.78973	-0.736749	-2.46371	213637000	84826000	183549000	8.32968	7.92853	8.26375
P15407	FOSL1	Fos-related antigen 1	>sp|P15407|FOSL1_HUMAN Fos-related antigen 1 OS=Homo sapiens GN=FOSL1 PE=1 SV=1;>tr|E9PPX2|E9PPX2_HUMAN FOS-like antigen 1 isoform 2 OS=Homo sapiens GN=FOSL1 PE=1 SV=1	4	9	9	29.413	52.032	2.4065	1.0259	0.47488	2123400000	579030000	1026500000	517870000	1237	1.26694	0.0368901	-1.07437	1605530000	1096900000	1544370000	9.20562	9.04017	9.18875
P09758	TACSTD2	Tumor-associated calcium signal transducer 2	>sp|P09758|TACD2_HUMAN Tumor-associated calcium signal transducer 2 OS=Homo sapiens GN=TACSTD2 PE=1 SV=3	1	3	3	35.709	3.2758	2.0778	0.72271	0.35413	158780000	31658000	96999000	30125000	1102	1.05506	-0.468511	-1.49765	128657000	61783000	127124000	8.10943	7.79087	8.10423
Q9ULX9	MAFF	Transcription factor MafF	>sp|Q9ULX9|MAFF_HUMAN Transcription factor MafF OS=Homo sapiens GN=MAFF PE=1 SV=2;>sp|Q9ULX9-2|MAFF_HUMAN Isoform 2 of Transcription factor MafF OS=Homo sapiens GN=MAFF;>tr|B0QY70|B0QY70_HUMAN Transcription factor MafF (Fragment) OS=Homo sapiens GN=MAFF PE	3	4	3	17.76	7.2686	2.5111	1.5927	0.69625	146920000	29982000	67989000	48950000	6225	1.32832	0.671475	-0.522323	97971000	78932000	116939000	7.9911	7.89725	8.06796
Q13751	LAMB3	Laminin subunit beta-3	>sp|Q13751|LAMB3_HUMAN Laminin subunit beta-3 OS=Homo sapiens GN=LAMB3 PE=1 SV=1	8	17	17	129.57	67.229	1.7681	0.88628	0.47019	1618400000	269690000	444600000	904150000	2700	0.8222	-0.174166	-1.08868	714290000	1173840000	1348750000	8.85387	9.06961	9.12993
P80217	IFI35	Interferon-induced 35 kDa protein	>sp|P80217|IN35_HUMAN Interferon-induced 35 kDa protein OS=Homo sapiens GN=IFI35 PE=1 SV=5;>sp|P80217-2|IN35_HUMAN Isoform 2 of Interferon-induced 35 kDa protein OS=Homo sapiens GN=IFI35	2	3	3	31.546	11.827	1.5117	1.6881	1.121	115860000	30249000	40290000	45317000	2310	0.596172	0.7554	0.164786	70539000	75566000	85607000	7.84843	7.87833	7.93251
Q15059	BRD3	Bromodomain-containing protein 3	>sp|Q15059|BRD3_HUMAN Bromodomain-containing protein 3 OS=Homo sapiens GN=BRD3 PE=1 SV=1;>sp|Q15059-2|BRD3_HUMAN Isoform 2 of Bromodomain-containing protein 3 OS=Homo sapiens GN=BRD3	4	7	4	79.541	3.0597	1.1057	1.5399	1.3975	130950000	40913000	37087000	52955000	2871	0.14496	0.622837	0.482848	78000000	93868000	90042000	7.89209	7.97252	7.95445
P52799	EFNB2	Ephrin-B2	>sp|P52799|EFNB2_HUMAN Ephrin-B2 OS=Homo sapiens GN=EFNB2 PE=1 SV=1	1	3	3	36.923	8.0179	0.91372	0.65164	0.70684	200710000	87896000	63069000	49746000	1984	-0.130176	-0.617853	-0.500544	150965000	137642000	112815000	8.17888	8.13875	8.05237
Q6KCM7	SLC25A25	Isoform 6 of Calcium-binding mitochondrial carrier protein SCaMC-2	>sp|Q6KCM7-6|SCMC2_HUMAN Isoform 6 of Calcium-binding mitochondrial carrier protein SCaMC-2 OS=Homo sapiens GN=SLC25A25;>sp|Q6KCM7|SCMC2_HUMAN Calcium-binding mitochondrial carrier protein SCaMC-2 OS=Homo sapiens GN=SLC25A25 PE=1 SV=1;>sp|Q6KCM7-4|SCMC2_HU	15	4	4	40.589	8.3258	1.2214	1.3598	1.0157	119640000	39896000	40778000	38968000	3378	0.288536	0.443394	0.0224743	80674000	78864000	79746000	7.90673	7.89688	7.90171
Q86VY9	TMEM200A	Transmembrane protein 200A	>sp|Q86VY9|T200A_HUMAN Transmembrane protein 200A OS=Homo sapiens GN=TMEM200A PE=1 SV=1	1	2	2	54.355	5.8145	1.5139	1.2263	0.75643	45347000	14421000	18550000	12375000	3728	0.59827	0.294312	-0.402722	32971000	26796000	30925000	7.51813	7.42807	7.49031
Q12873	CHD3	Chromodomain-helicase-DNA-binding protein 3	>sp|Q12873|CHD3_HUMAN Chromodomain-helicase-DNA-binding protein 3 OS=Homo sapiens GN=CHD3 PE=1 SV=3;>sp|Q12873-3|CHD3_HUMAN Isoform 3 of Chromodomain-helicase-DNA-binding protein 3 OS=Homo sapiens GN=CHD3;>sp|Q12873-2|CHD3_HUMAN Isoform 2 of Chromodomain-h	7	19	5	226.59	7.5845	1.0791	1.0808	0.78519	213160000	91398000	62011000	59750000	2542	0.109829	0.1121	-0.348886	153409000	151148000	121761000	8.18585	8.1794	8.08551
P56524	HDAC4	Histone deacetylase 4	>sp|P56524|HDAC4_HUMAN Histone deacetylase 4 OS=Homo sapiens GN=HDAC4 PE=1 SV=3;>tr|K7EJL6|K7EJL6_HUMAN Histone deacetylase 5 (Fragment) OS=Homo sapiens GN=HDAC5 PE=1 SV=1;>tr|C9J0X4|C9J0X4_HUMAN Histone deacetylase 4 (Fragment) OS=Homo sapiens GN=HDAC4 PE	9	2	2	119.04	9.767	0.93969	0.96032	0.97411	103210000	33912000	37403000	31897000	2081	-0.0897432	-0.0584129	-0.0378434	71315000	65809000	69300000	7.85318	7.81829	7.84073
Q92613	JADE3	Protein Jade-3	>sp|Q92613|JADE3_HUMAN Protein Jade-3 OS=Homo sapiens GN=JADE3 PE=1 SV=1	3	4	4	93.807	6.462	1.2936	1.1321	0.83489	178230000	59969000	62975000	55286000	4348	0.371392	0.179001	-0.260342	122944000	115255000	118261000	8.08971	8.06166	8.07284
P39060	COL18A1	Isoform 2 of Collagen alpha-1(XVIII) chain	>sp|P39060-1|COIA1_HUMAN Isoform 2 of Collagen alpha-1(XVIII) chain OS=Homo sapiens GN=COL18A1;>sp|P39060|COIA1_HUMAN Collagen alpha-1(XVIII) chain OS=Homo sapiens GN=COL18A1 PE=1 SV=5;>tr|H7C457|H7C457_HUMAN Collagen alpha-1(XVIII) chain (Fragment) OS=Hom	5	2	2	154.02	1.9254	1.4047	0.9027	0.79417	159810000	44996000	77251000	37567000	1675	0.490262	-0.147681	-0.33248	122247000	82563000	114818000	8.08724	7.91679	8.06001
Q8IV32	CCDC71	Coiled-coil domain-containing protein 71	>sp|Q8IV32|CCD71_HUMAN Coiled-coil domain-containing protein 71 OS=Homo sapiens GN=CCDC71 PE=1 SV=3	1	2	2	49.648	3.203	0.9917	1.0894	1.1147	108910000	37946000	35751000	35214000	3791	-0.0120243	0.123534	0.156655	73697000	73160000	70965000	7.86745	7.86427	7.85104
P31431	SDC4	Isoform 2 of Syndecan-4	>sp|P31431-2|SDC4_HUMAN Isoform 2 of Syndecan-4 OS=Homo sapiens GN=SDC4;>sp|P31431|SDC4_HUMAN Syndecan-4 OS=Homo sapiens GN=SDC4 PE=1 SV=2	2	4	4	16.545	10.296	1.4881	0.86849	0.60681	501540000	145180000	230750000	125610000	1566	0.573471	-0.203419	-0.720683	375930000	270790000	356360000	8.57511	8.43263	8.55189
Q96NT0	CCDC115	Coiled-coil domain-containing protein 115	>sp|Q96NT0|CC115_HUMAN Coiled-coil domain-containing protein 115 OS=Homo sapiens GN=CCDC115 PE=1 SV=1;>tr|B8ZZ99|B8ZZ99_HUMAN Coiled-coil domain-containing protein 115 OS=Homo sapiens GN=CCDC115 PE=1 SV=1;>tr|F8WCZ3|F8WCZ3_HUMAN Coiled-coil domain-containi	4	3	3	19.76	9.8767	1.0153	0.86875	0.92855	335390000	105690000	115260000	114450000	4753	0.0219061	-0.202987	-0.106948	220950000	220140000	229710000	8.34429	8.3427	8.36118
Q16822	PCK2	Phosphoenolpyruvate carboxykinase [GTP], mitochondrial	>sp|Q16822|PCKGM_HUMAN Phosphoenolpyruvate carboxykinase [GTP], mitochondrial OS=Homo sapiens GN=PCK2 PE=1 SV=3;>tr|B4DW73|B4DW73_HUMAN Phosphoenolpyruvate carboxykinase [GTP], mitochondrial OS=Homo sapiens GN=PCK2 PE=1 SV=1;>tr|H0YML5|H0YML5_HUMAN Phospho	11	19	19	70.729	77.623	0.53483	0.86293	1.6626	3033700000	1223600000	750470000	1059600000	3043	-0.902848	-0.212685	0.733441	1974070000	2283200000	1810070000	9.29536	9.35854	9.2577
Q9UI43	MRM2	rRNA methyltransferase 2, mitochondrial	>sp|Q9UI43|MRM2_HUMAN rRNA methyltransferase 2, mitochondrial OS=Homo sapiens GN=MRM2 PE=1 SV=1;>tr|E9PGN6|E9PGN6_HUMAN rRNA methyltransferase 2, mitochondrial OS=Homo sapiens GN=FTSJ2 PE=1 SV=1	2	3	3	27.423	2.9581	1.0673	1.0371	0.98057	197890000	61935000	67850000	68108000	6106	0.0939658	0.052555	-0.0283075	129785000	130043000	135958000	8.11322	8.11409	8.1334
Q9HC78	ZBTB20	Isoform 2 of Zinc finger and BTB domain-containing protein 20	>sp|Q9HC78-2|ZBT20_HUMAN Isoform 2 of Zinc finger and BTB domain-containing protein 20 OS=Homo sapiens GN=ZBTB20;>sp|Q9HC78|ZBT20_HUMAN Zinc finger and BTB domain-containing protein 20 OS=Homo sapiens GN=ZBTB20 PE=1 SV=3	3	5	5	73.4	55.221	1.3076	1.049	1.2216	297770000	83012000	109280000	105480000	5530	0.386921	0.0690147	0.288772	192292000	188492000	214760000	8.28396	8.27529	8.33195
Q16762	TST	Thiosulfate sulfurtransferase	>sp|Q16762|THTR_HUMAN Thiosulfate sulfurtransferase OS=Homo sapiens GN=TST PE=1 SV=4	1	6	5	33.429	42.147	1.2109	0.93237	0.77026	1011700000	317330000	387300000	307020000	3037	0.27608	-0.101026	-0.376583	704630000	624350000	694320000	8.84796	8.79543	8.84156
P05165	PCCA	Isoform 3 of Propionyl-CoA carboxylase alpha chain, mitochondrial	>sp|P05165-3|PCCA_HUMAN Isoform 3 of Propionyl-CoA carboxylase alpha chain, mitochondrial OS=Homo sapiens GN=PCCA;>sp|P05165-2|PCCA_HUMAN Isoform 2 of Propionyl-CoA carboxylase alpha chain, mitochondrial OS=Homo sapiens GN=PCCA;>sp|P05165|PCCA_HUMAN Propio	5	10	10	75.001	22.908	1.2294	0.93099	0.77382	620060000	175740000	265860000	178460000	995	0.297954	-0.103162	-0.36993	441600000	354200000	444320000	8.64503	8.54925	8.6477
Q8IWA4	MFN1	Mitofusin-1	>tr|A0A0C4DFN1|A0A0C4DFN1_HUMAN Mitofusin-1 OS=Homo sapiens GN=MFN1 PE=1 SV=1;>sp|Q8IWA4|MFN1_HUMAN Mitofusin-1 OS=Homo sapiens GN=MFN1 PE=1 SV=2;>sp|Q8IWA4-3|MFN1_HUMAN Isoform 3 of Mitofusin-1 OS=Homo sapiens GN=MFN1;>sp|Q8IWA4-2|MFN1_HUMAN Isoform 2 of	6	6	6	84.159	11.606	1.1419	0.93298	0.83422	407430000	141530000	132770000	133130000	3809	0.191436	-0.100082	-0.2615	274300000	274660000	265900000	8.43823	8.4388	8.42472
C9JG41	ITM2C	Integral membrane protein 2C (Fragment)	>tr|C9JG41|C9JG41_HUMAN Integral membrane protein 2C (Fragment) OS=Homo sapiens GN=ITM2C PE=1 SV=1;>sp|Q9NQX7-2|ITM2C_HUMAN Isoform 2 of Integral membrane protein 2C OS=Homo sapiens GN=ITM2C;>sp|Q9NQX7-3|ITM2C_HUMAN Isoform 3 of Integral membrane protein 2	7	2	2	20.056	6.6733	0.93587	0.87621	1.0105	260470000	104070000	88333000	68068000	5626	-0.09562	-0.190651	0.0150693	192403000	172138000	156401000	8.28421	8.23588	8.19424
O75362	ZNF217	Zinc finger protein 217	>sp|O75362|ZN217_HUMAN Zinc finger protein 217 OS=Homo sapiens GN=ZNF217 PE=1 SV=1	1	3	3	115.27	11.319	1.3722	1.2907	0.94644	101480000	40041000	32959000	28476000	642	0.456491	0.368154	-0.079417	73000000	68517000	61435000	7.86332	7.8358	7.78842
Q96RU8	TRIB1	Tribbles homolog 1	>sp|Q96RU8|TRIB1_HUMAN Tribbles homolog 1 OS=Homo sapiens GN=TRIB1 PE=1 SV=2	3	7	7	41.008	16.245	2.568	1.1456	0.45029	595330000	121020000	292750000	181570000	4805	1.36065	0.196103	-1.15107	413770000	302590000	474320000	8.61676	8.48085	8.67607
P36941	LTBR	Isoform 2 of Tumor necrosis factor receptor superfamily member 3	>sp|P36941-2|TNR3_HUMAN Isoform 2 of Tumor necrosis factor receptor superfamily member 3 OS=Homo sapiens GN=LTBR;>sp|P36941|TNR3_HUMAN Tumor necrosis factor receptor superfamily member 3 OS=Homo sapiens GN=LTBR PE=1 SV=1;>tr|F5H6F8|F5H6F8_HUMAN Tumor necro	4	2	2	44.809	4.8058	0.99375	0.92525	1.0376	41284000	13225000	14226000	13834000	1651	-0.00904514	-0.112085	0.0532504	27451000	27059000	28060000	7.43856	7.43231	7.44809
E7ESP4	ITGA2	Integrin alpha-2	>tr|E7ESP4|E7ESP4_HUMAN Integrin alpha-2 OS=Homo sapiens GN=ITGA2 PE=1 SV=1;>tr|E7EMF1|E7EMF1_HUMAN Integrin alpha-2 OS=Homo sapiens GN=ITGA2 PE=1 SV=1;>tr|E9PB77|E9PB77_HUMAN Integrin alpha-2 OS=Homo sapiens GN=ITGA2 PE=1 SV=1	4	20	1	102.83	14.993	1.2453	0.87803	0.711	645550000	219240000	267130000	159180000	6632	0.316493	-0.187658	-0.492079	486370000	378420000	426310000	8.68697	8.57797	8.62973
Q8IY22	CMIP	C-Maf-inducing protein	>sp|Q8IY22|CMIP_HUMAN C-Maf-inducing protein OS=Homo sapiens GN=CMIP PE=1 SV=3;>tr|A0A087WU05|A0A087WU05_HUMAN C-Maf-inducing protein OS=Homo sapiens GN=CMIP PE=1 SV=1;>sp|Q8IY22-3|CMIP_HUMAN Isoform 3 of C-Maf-inducing protein OS=Homo sapiens GN=CMIP;>tr|	5	3	3	86.33	7.8617	1.0886	1.0643	1.0436	180780000	57495000	69727000	53555000	3852	0.122474	0.0899049	0.0615688	127222000	111050000	123282000	8.10456	8.04552	8.0909
H0Y870	TMEM222	Transmembrane protein 222	>tr|H0Y870|H0Y870_HUMAN Transmembrane protein 222 OS=Homo sapiens GN=TMEM222 PE=1 SV=2;>tr|H0Y861|H0Y861_HUMAN Chromosome 1 open reading frame 160, isoform CRA_e OS=Homo sapiens GN=TMEM222 PE=1 SV=2;>tr|Q8TDQ4|Q8TDQ4_HUMAN Transmembrane protein 222 OS=Homo	7	2	2	16.805	10.815	2.3284	1.2773	0.94528	195540000	53963000	86253000	55327000	5278	1.21934	0.353097	-0.0811864	140216000	109290000	141580000	8.1468	8.03858	8.151
Q96JM7	L3MBTL3	Isoform 2 of Lethal(3)malignant brain tumor-like protein 3	>sp|Q96JM7-2|LMBL3_HUMAN Isoform 2 of Lethal(3)malignant brain tumor-like protein 3 OS=Homo sapiens GN=L3MBTL3;>sp|Q96JM7|LMBL3_HUMAN Lethal(3)malignant brain tumor-like protein 3 OS=Homo sapiens GN=L3MBTL3 PE=1 SV=2	4	16	16	85.756	58.168	1.4582	1.0749	0.76019	1263000000	364810000	522740000	375430000	4699	0.544189	0.104202	-0.395568	887550000	740240000	898170000	8.94819	8.86937	8.95336
P17275	JUNB	Transcription factor jun-B	>sp|P17275|JUNB_HUMAN Transcription factor jun-B OS=Homo sapiens GN=JUNB PE=1 SV=1	1	10	10	35.879	36.37	1.7819	1.1231	0.63146	1801300000	511910000	809610000	479820000	1282	0.833416	0.167486	-0.663237	1321520000	991730000	1289430000	9.12107	8.99639	9.1104
K7EKI8	PPL	Periplakin	>tr|K7EKI8|K7EKI8_HUMAN Periplakin OS=Homo sapiens GN=PPL PE=1 SV=1;>sp|O60437|PEPL_HUMAN Periplakin OS=Homo sapiens GN=PPL PE=1 SV=4;>tr|K7EQ71|K7EQ71_HUMAN Periplakin (Fragment) OS=Homo sapiens GN=PPL PE=1 SV=1	3	26	26	204.49	61.565	1.3609	0.91318	0.67883	1805100000	575250000	734470000	495340000	540	0.444561	-0.131029	-0.558878	1309720000	1070590000	1229810000	9.11718	9.02962	9.08984
Q9UJ72	ANXA10	Annexin A10	>sp|Q9UJ72|ANX10_HUMAN Annexin A10 OS=Homo sapiens GN=ANXA10 PE=1 SV=3;>tr|A0A087X0X1|A0A087X0X1_HUMAN Annexin A10 OS=Homo sapiens GN=ANXA10 PE=1 SV=1	2	5	5	37.277	10.18	1.7828	1.0787	0.56846	297750000	71913000	146950000	78885000	6124	0.834145	0.109294	-0.814869	218863000	150798000	225835000	8.34017	8.1784	8.35379
Q86T24	ZBTB33	Transcriptional regulator Kaiso	>sp|Q86T24|KAISO_HUMAN Transcriptional regulator Kaiso OS=Homo sapiens GN=ZBTB33 PE=1 SV=2	1	4	4	74.484	8.7487	1.1751	0.94333	0.97747	80638000	24349000	27182000	29107000	3681	0.232784	-0.0841655	-0.0328757	51531000	53456000	56289000	7.71207	7.728	7.75042
Q9BQ69	MACROD1	O-acetyl-ADP-ribose deacetylase MACROD1	>sp|Q9BQ69|MACD1_HUMAN O-acetyl-ADP-ribose deacetylase MACROD1 OS=Homo sapiens GN=MACROD1 PE=1 SV=2	1	2	2	35.505	8.0318	0.90204	0.90048	1.4473	120310000	48954000	35235000	36125000	4941	-0.148737	-0.151234	0.533364	84189000	85079000	71360000	7.92526	7.92982	7.85345
Q8N653	LZTR1	Leucine-zipper-like transcriptional regulator 1	>sp|Q8N653|LZTR1_HUMAN Leucine-zipper-like transcriptional regulator 1 OS=Homo sapiens GN=LZTR1 PE=1 SV=2;>tr|F8WB67|F8WB67_HUMAN Leucine-zipper-like transcriptional regulator 1 OS=Homo sapiens GN=LZTR1 PE=1 SV=1	2	2	2	94.718	12.346	0.99849	0.9372	0.96439	112020000	34843000	39345000	37830000	3971	-0.00218012	-0.0935711	-0.0523114	74188000	72673000	77175000	7.87033	7.86137	7.88748
P00966	ASS1	Argininosuccinate synthase	>sp|P00966|ASSY_HUMAN Argininosuccinate synthase OS=Homo sapiens GN=ASS1 PE=1 SV=2;>tr|Q5T6L5|Q5T6L5_HUMAN Argininosuccinate synthase (Fragment) OS=Homo sapiens GN=ASS1 PE=1 SV=1;>tr|Q5T6L6|Q5T6L6_HUMAN Argininosuccinate synthase (Fragment) OS=Homo sapiens	3	13	13	46.53	41.304	0.95112	0.84644	0.90948	1752600000	618870000	604940000	528780000	938	-0.0723007	-0.24052	-0.136886	1223810000	1147650000	1133720000	9.08771	9.05981	9.05451
P30989	NTSR1	Neurotensin receptor type 1	>sp|P30989|NTR1_HUMAN Neurotensin receptor type 1 OS=Homo sapiens GN=NTSR1 PE=1 SV=2	1	3	3	46.258	22.239	0.66656	0.76519	1.1284	219320000	88258000	63672000	67387000	1557	-0.585193	-0.38611	0.174279	151930000	155645000	131059000	8.18164	8.19214	8.11747
Q8IZW8	TNS4	Tensin-4	>sp|Q8IZW8|TENS4_HUMAN Tensin-4 OS=Homo sapiens GN=TNS4 PE=1 SV=3	1	6	6	76.763	26.395	1.4802	0.7795	0.48495	298260000	94266000	129940000	74059000	3887	0.565792	-0.359379	-1.04409	224206000	168325000	203999000	8.35065	8.22615	8.30963
Q9UPY5	SLC7A11	Cystine/glutamate transporter	>sp|Q9UPY5|XCT_HUMAN Cystine/glutamate transporter OS=Homo sapiens GN=SLC7A11 PE=1 SV=1	1	2	2	55.422	5.4154	0.5076	0.71391	1.2692	190680000	78603000	48546000	63532000	6279	-0.978236	-0.486186	0.343919	127149000	142135000	112078000	8.10431	8.1527	8.04952
Q9NZ72	STMN3	Isoform 2 of Stathmin-3	>sp|Q9NZ72-2|STMN3_HUMAN Isoform 2 of Stathmin-3 OS=Homo sapiens GN=STMN3;>sp|Q9NZ72|STMN3_HUMAN Stathmin-3 OS=Homo sapiens GN=STMN3 PE=1 SV=3;>tr|A0A0J9YW36|A0A0J9YW36_HUMAN Stathmin-3 (Fragment) OS=Homo sapiens GN=STMN3 PE=1 SV=1;>tr|A0A0J9YXY4|A0A0J9YXY	4	2	2	19.806	3.2703	1.7919	1.0752	0.60869	68958000	21165000	27693000	20100000	5880	0.84149	0.104605	-0.71622	48858000	41265000	47793000	7.68894	7.61558	7.67936
Q9ULC5	ACSL5	Long-chain-fatty-acid--CoA ligase 5	>sp|Q9ULC5|ACSL5_HUMAN Long-chain-fatty-acid--CoA ligase 5 OS=Homo sapiens GN=ACSL5 PE=1 SV=1;>sp|Q9ULC5-3|ACSL5_HUMAN Isoform 2 of Long-chain-fatty-acid--CoA ligase 5 OS=Homo sapiens GN=ACSL5;>sp|Q9ULC5-4|ACSL5_HUMAN Isoform 3 of Long-chain-fatty-acid--Co	4	33	33	75.99	213.34	1.2006	0.9808	0.82795	30443000000	9341800000	12159000000	8942400000	6200	0.263756	-0.0279691	-0.272384	21500800000	18284200000	21101400000	10.3325	10.2621	10.3243
Q658P3	STEAP3	Isoform 4 of Metalloreductase STEAP3	>sp|Q658P3-4|STEA3_HUMAN Isoform 4 of Metalloreductase STEAP3 OS=Homo sapiens GN=STEAP3;>tr|B8ZZX6|B8ZZX6_HUMAN Metalloreductase STEAP3 OS=Homo sapiens GN=STEAP3 PE=1 SV=1;>sp|Q658P3-3|STEA3_HUMAN Isoform 3 of Metalloreductase STEAP3 OS=Homo sapiens GN=STE	5	3	3	50.499	3.2892	1.3547	1.1513	0.8705	98309000	27558000	35008000	35742000	3317	0.437973	0.203264	-0.200084	62566000	63300000	70750000	7.79634	7.8014	7.84973
P13051	UNG	Uracil-DNA glycosylase	>sp|P13051|UNG_HUMAN Uracil-DNA glycosylase OS=Homo sapiens GN=UNG PE=1 SV=2;>sp|P13051-2|UNG_HUMAN Isoform 1 of Uracil-DNA glycosylase OS=Homo sapiens GN=UNG;>tr|F5GYA2|F5GYA2_HUMAN Uracil-DNA glycosylase OS=Homo sapiens GN=UNG PE=1 SV=1;>tr|Q68DM5|Q68DM5	4	11	11	34.645	22.351	1.5701	1.1986	0.82822	2086000000	473830000	547340000	1064800000	1187	0.650856	0.26135	-0.271914	1021170000	1538630000	1612140000	9.0091	9.18713	9.2074
Q53GA4	PHLDA2	Pleckstrin homology-like domain family A member 2	>sp|Q53GA4|PHLA2_HUMAN Pleckstrin homology-like domain family A member 2 OS=Homo sapiens GN=PHLDA2 PE=1 SV=2	1	6	6	17.092	23.366	1.4948	0.94639	0.55753	1850600000	509760000	859560000	481270000	3135	0.579952	-0.0794933	-0.842879	1369320000	991030000	1340830000	9.1365	8.99609	9.12737
Q9H4B0	OSGEPL1	Probable tRNA N6-adenosine threonylcarbamoyltransferase, mitochondrial	>sp|Q9H4B0|OSGP2_HUMAN Probable tRNA N6-adenosine threonylcarbamoyltransferase, mitochondrial OS=Homo sapiens GN=OSGEPL1 PE=2 SV=2;>tr|E5RGZ1|E5RGZ1_HUMAN Probable tRNA N6-adenosine threonylcarbamoyltransferase, mitochondrial (Fragment) OS=Homo sapiens GN=	6	2	2	45.122	8.0104	0.99876	1.0941	1.1427	238900000	76030000	80205000	82665000	5363	-0.00179005	0.129745	0.192447	156235000	158695000	162870000	8.19378	8.20056	8.21184
Q92887	ABCC2	Canalicular multispecific organic anion transporter 1	>sp|Q92887|MRP2_HUMAN Canalicular multispecific organic anion transporter 1 OS=Homo sapiens GN=ABCC2 PE=1 SV=3	1	3	3	174.21	8.1616	1.4571	4.0662	0.82514	559870000	244760000	168210000	146910000	4398	0.5431	2.02368	-0.277289	412970000	391670000	315120000	8.61592	8.59292	8.49848
Q96QZ7	MAGI1	Isoform 6 of Membrane-associated guanylate kinase, WW and PDZ domain-containing protein 1	>sp|Q96QZ7-6|MAGI1_HUMAN Isoform 6 of Membrane-associated guanylate kinase, WW and PDZ domain-containing protein 1 OS=Homo sapiens GN=MAGI1;>sp|Q96QZ7-2|MAGI1_HUMAN Isoform 2 of Membrane-associated guanylate kinase, WW and PDZ domain-containing protein 1 O	13	19	19	160.43	110.63	1.2815	0.95608	0.79893	2207600000	830090000	784670000	592850000	4785	0.357833	-0.0647968	-0.323859	1614760000	1422940000	1377520000	9.20811	9.15319	9.1391
H0YNE9	RAB8B	Ras-related protein Rab-8B (Fragment)	>tr|H0YNE9|H0YNE9_HUMAN Ras-related protein Rab-8B (Fragment) OS=Homo sapiens GN=RAB8B PE=1 SV=1;>sp|Q92930|RAB8B_HUMAN Ras-related protein Rab-8B OS=Homo sapiens GN=RAB8B PE=1 SV=2	2	7	2	21.868	9.5235	1.0183	1.0106	1.0308	328550000	106400000	111070000	111080000	4408	0.0261627	0.0152121	0.0437644	217470000	217480000	222150000	8.3374	8.33742	8.34665
P17301	ITGA2	Integrin alpha-2	>sp|P17301|ITA2_HUMAN Integrin alpha-2 OS=Homo sapiens GN=ITGA2 PE=1 SV=1	1	24	24	129.29	139.32	1.1798	0.85141	0.7243	6727100000	2088800000	2504100000	2134300000	1283	0.238542	-0.232074	-0.465341	4592900000	4223100000	4638400000	9.66209	9.62563	9.66637
Q92844	TANK	TRAF family member-associated NF-kappa-B activator	>sp|Q92844|TANK_HUMAN TRAF family member-associated NF-kappa-B activator OS=Homo sapiens GN=TANK PE=1 SV=2;>tr|E7EQA9|E7EQA9_HUMAN TRAF family member-associated NF-kappa-B activator OS=Homo sapiens GN=TANK PE=1 SV=1;>tr|E7ENY2|E7ENY2_HUMAN TRAF family memb	15	7	7	47.815	35.95	1.298	0.95252	0.73892	800260000	328440000	307590000	164240000	4389	0.37629	-0.0701787	-0.43651	636030000	492680000	471830000	8.80348	8.69256	8.67379
E9PHY8	MROH1	Maestro heat-like repeat-containing protein family member 1	>tr|E9PHY8|E9PHY8_HUMAN Maestro heat-like repeat-containing protein family member 1 OS=Homo sapiens GN=MROH1 PE=1 SV=1;>sp|Q8NDA8|MROH1_HUMAN Maestro heat-like repeat-containing protein family member 1 OS=Homo sapiens GN=MROH1 PE=2 SV=3;>sp|Q8NDA8-2|MROH1_	8	7	7	180.28	19.414	0.97703	0.93637	0.97166	215580000	70496000	74995000	70091000	4062	-0.0335252	-0.0948494	-0.0414765	145491000	140587000	145086000	8.16284	8.14795	8.16163
Q8WXH0	SYNE2	Nesprin-2	>sp|Q8WXH0|SYNE2_HUMAN Nesprin-2 OS=Homo sapiens GN=SYNE2 PE=1 SV=3;>sp|Q8WXH0-2|SYNE2_HUMAN Isoform 2 of Nesprin-2 OS=Homo sapiens GN=SYNE2;>tr|G3V5X4|G3V5X4_HUMAN Nesprin-2 OS=Homo sapiens GN=SYNE2 PE=1 SV=1;>tr|A0A0A0MRE3|A0A0A0MRE3_HUMAN Nesprin-2 OS=H	21	25	25	796.43	44.848	1.1604	0.84234	0.71622	1137200000	396430000	424420000	316390000	4295	0.214622	-0.247525	-0.481525	820850000	712820000	740810000	8.91426	8.85298	8.86971
O75781	PALM	Isoform 2 of Paralemmin-1	>sp|O75781-2|PALM_HUMAN Isoform 2 of Paralemmin-1 OS=Homo sapiens GN=PALM;>sp|O75781|PALM_HUMAN Paralemmin-1 OS=Homo sapiens GN=PALM PE=1 SV=2;>tr|A0A087WWY4|A0A087WWY4_HUMAN Paralemmin-1 OS=Homo sapiens GN=PALM PE=1 SV=1;>tr|A0A087WTK8|A0A087WTK8_HUMAN Pa	4	2	2	37.157	2.613	1.4373	0.88912	0.68453	189860000	56811000	82773000	50278000	707	0.523361	-0.16955	-0.546814	139584000	107089000	133051000	8.14484	8.02974	8.12402
Q92817	EVPL	Envoplakin	>sp|Q92817|EVPL_HUMAN Envoplakin OS=Homo sapiens GN=EVPL PE=1 SV=3;>tr|K7EKI0|K7EKI0_HUMAN Envoplakin OS=Homo sapiens GN=EVPL PE=1 SV=1	4	26	26	231.6	94.859	1.3818	0.81576	0.62208	1882000000	619400000	776770000	485780000	4386	0.466549	-0.293783	-0.684828	1396170000	1105180000	1262550000	9.14494	9.04343	9.10125
Q6UB28	METAP1D	Methionine aminopeptidase 1D, mitochondrial	>sp|Q6UB28|MAP12_HUMAN Methionine aminopeptidase 1D, mitochondrial OS=Homo sapiens GN=METAP1D PE=1 SV=1	1	2	2	37.087	12.282	1.0056	1.1022	0.85593	149150000	39625000	43214000	66310000	3485	0.00805655	0.140386	-0.224435	82839000	105935000	109524000	7.91823	8.02504	8.03951
J3KQA0	SYT1	Synaptotagmin I, isoform CRA	>tr|J3KQA0|J3KQA0_HUMAN Synaptotagmin I, isoform CRA_b OS=Homo sapiens GN=SYT1 PE=1 SV=1;>sp|P21579|SYT1_HUMAN Synaptotagmin-1 OS=Homo sapiens GN=SYT1 PE=1 SV=1	6	8	8	47.26	29.971	0.98511	0.87643	0.97834	613810000	208890000	227310000	177610000	1366	-0.0216433	-0.190289	-0.0315922	436200000	386500000	404920000	8.63969	8.58715	8.60737
P43155	CRAT	Isoform 2 of Carnitine O-acetyltransferase	>sp|P43155-2|CACP_HUMAN Isoform 2 of Carnitine O-acetyltransferase OS=Homo sapiens GN=CRAT;>sp|P43155|CACP_HUMAN Carnitine O-acetyltransferase OS=Homo sapiens GN=CRAT PE=1 SV=5;>sp|P43155-3|CACP_HUMAN Isoform 3 of Carnitine O-acetyltransferase OS=Homo sapi	6	4	4	68.568	7.6753	1.0524	1.1943	1.1541	165160000	56116000	62255000	46785000	1737	0.0736832	0.256165	0.206768	118371000	102901000	109040000	8.07325	8.01242	8.03759
Q9P215	POGK	Pogo transposable element with KRAB domain	>sp|Q9P215|POGK_HUMAN Pogo transposable element with KRAB domain OS=Homo sapiens GN=POGK PE=1 SV=2	2	4	4	69.443	22.574	1.2875	1.0424	0.81028	225760000	67584000	78763000	79413000	5946	0.364572	0.059909	-0.303508	146347000	146997000	158176000	8.16538	8.16731	8.19914
P16144	ITGB4	Isoform Beta-4A of Integrin beta-4	>sp|P16144-2|ITB4_HUMAN Isoform Beta-4A of Integrin beta-4 OS=Homo sapiens GN=ITGB4;>sp|P16144-4|ITB4_HUMAN Isoform Beta-4D of Integrin beta-4 OS=Homo sapiens GN=ITGB4;>sp|P16144-3|ITB4_HUMAN Isoform Beta-4B of Integrin beta-4 OS=Homo sapiens GN=ITGB4;>sp|	8	47	47	195.01	275.69	1.137	0.84162	0.72968	14029000000	4932300000	5420100000	3676800000	1254	0.185232	-0.248759	-0.454664	10352400000	8609100000	9096900000	10.015	9.93496	9.95889
P48735	IDH2	Isocitrate dehydrogenase [NADP], mitochondrial	>sp|P48735|IDHP_HUMAN Isocitrate dehydrogenase [NADP], mitochondrial OS=Homo sapiens GN=IDH2 PE=1 SV=2;>sp|P48735-2|IDHP_HUMAN Isoform 2 of Isocitrate dehydrogenase [NADP], mitochondrial OS=Homo sapiens GN=IDH2;>tr|H0YL11|H0YL11_HUMAN Isocitrate dehydrogen	3	20	18	50.909	102.14	1.2122	1.0071	0.79556	5417900000	1792300000	1988100000	1637400000	1823	0.277628	0.0102069	-0.329957	3780400000	3429700000	3625500000	9.57754	9.53526	9.55937
C9J8Q5	ALDH5A1	Succinate-semialdehyde dehydrogenase, mitochondrial	>tr|C9J8Q5|C9J8Q5_HUMAN Succinate-semialdehyde dehydrogenase, mitochondrial OS=Homo sapiens GN=ALDH5A1 PE=1 SV=1;>sp|P51649|SSDH_HUMAN Succinate-semialdehyde dehydrogenase, mitochondrial OS=Homo sapiens GN=ALDH5A1 PE=1 SV=2;>sp|P51649-2|SSDH_HUMAN Isoform	3	3	3	53.867	7.5483	1.4415	0.94478	0.70781	118590000	39035000	46995000	32562000	1941	0.527571	-0.0819497	-0.498566	86030000	71597000	79557000	7.93465	7.85489	7.90068
Q96EN8	MOCOS	Molybdenum cofactor sulfurase	>sp|Q96EN8|MOCOS_HUMAN Molybdenum cofactor sulfurase OS=Homo sapiens GN=MOCOS PE=1 SV=2	1	4	4	98.119	5.7099	1.1568	1.7364	0.99358	70434000	21120000	25759000	23554000	4581	0.210139	0.796099	-0.00929196	46879000	44674000	49313000	7.67098	7.65005	7.69296
Q9UBL6	CPNE7	Isoform 2 of Copine-7	>sp|Q9UBL6-2|CPNE7_HUMAN Isoform 2 of Copine-7 OS=Homo sapiens GN=CPNE7;>sp|Q9UBL6|CPNE7_HUMAN Copine-7 OS=Homo sapiens GN=CPNE7 PE=1 SV=1	4	11	10	61.932	26.752	1.2973	1.0141	0.87093	1042600000	379750000	338080000	324800000	6004	0.375512	0.0201999	-0.199371	717830000	704550000	662880000	8.85602	8.84791	8.82143
Q8N4T8	CBR4	Isoform 2 of Carbonyl reductase family member 4	>sp|Q8N4T8-2|CBR4_HUMAN Isoform 2 of Carbonyl reductase family member 4 OS=Homo sapiens GN=CBR4;>sp|Q8N4T8|CBR4_HUMAN Carbonyl reductase family member 4 OS=Homo sapiens GN=CBR4 PE=1 SV=3;>tr|H0Y962|H0Y962_HUMAN Carbonyl reductase family member 4 (Fragment)	3	2	2	18.837	6.2833	1.0811	0.96989	0.87399	62559000	19524000	23962000	19073000	3947	0.1125	-0.044107	-0.194311	43486000	38597000	43035000	7.63835	7.58655	7.63382
P08243	ASNS	Isoform 2 of Asparagine synthetase [glutamine-hydrolyzing]	>sp|P08243-2|ASNS_HUMAN Isoform 2 of Asparagine synthetase [glutamine-hydrolyzing] OS=Homo sapiens GN=ASNS;>sp|P08243|ASNS_HUMAN Asparagine synthetase [glutamine-hydrolyzing] OS=Homo sapiens GN=ASNS PE=1 SV=4;>sp|P08243-3|ASNS_HUMAN Isoform 3 of Asparagine	8	28	28	62.168	203.26	0.78374	1.0461	1.3179	36254000000	12716000000	11040000000	12498000000	1065	-0.351553	0.0650208	0.398241	23756000000	25214000000	23538000000	10.3758	10.4016	10.3718
Q5T440	IBA57	Putative transferase CAF17, mitochondrial	>sp|Q5T440|CAF17_HUMAN Putative transferase CAF17, mitochondrial OS=Homo sapiens GN=IBA57 PE=1 SV=1	1	5	5	38.155	9.2887	1.0211	1.0104	0.9306	439370000	139360000	160570000	139450000	3240	0.0301242	0.0149265	-0.103767	299930000	278810000	300020000	8.47702	8.44531	8.47715
O00767	SCD	Acyl-CoA desaturase	>sp|O00767|ACOD_HUMAN Acyl-CoA desaturase OS=Homo sapiens GN=SCD PE=1 SV=2	1	12	12	41.522	86.784	1.376	0.88804	0.65017	14556000000	4547400000	6076700000	3931700000	250	0.46048	-0.171303	-0.621111	10624100000	8479100000	10008400000	10.0263	9.92835	10.0004
Q92466	DDB2	DNA damage-binding protein 2	>sp|Q92466|DDB2_HUMAN DNA damage-binding protein 2 OS=Homo sapiens GN=DDB2 PE=1 SV=1;>sp|Q92466-5|DDB2_HUMAN Isoform D4 of DNA damage-binding protein 2 OS=Homo sapiens GN=DDB2;>tr|A0A087X0X5|A0A087X0X5_HUMAN DNA damage-binding protein 2 (Fragment) OS=Homo	10	12	12	47.863	59.14	1.1502	0.99236	0.91672	1896900000	596450000	705660000	594770000	4314	0.201885	-0.0110645	-0.125447	1302110000	1191220000	1300430000	9.11465	9.07599	9.11409
H7BXK9	ABCB6	ATP-binding cassette sub-family B member 6, mitochondrial (Fragment)	>tr|H7BXK9|H7BXK9_HUMAN ATP-binding cassette sub-family B member 6, mitochondrial (Fragment) OS=Homo sapiens GN=ABCB6 PE=1 SV=1;>sp|Q9NP58-4|ABCB6_HUMAN Isoform 2 of ATP-binding cassette sub-family B member 6, mitochondrial OS=Homo sapiens GN=ABCB6;>sp|Q9N	3	3	3	77.434	7.068	0.98192	0.97951	1.0067	1013000000	240420000	329740000	442850000	5566	-0.0263226	-0.0298679	0.00963382	570160000	683270000	772590000	8.756	8.83459	8.88795
O14949	UQCRQ	Cytochrome b-c1 complex subunit 8	>sp|O14949|QCR8_HUMAN Cytochrome b-c1 complex subunit 8 OS=Homo sapiens GN=UQCRQ PE=1 SV=4	1	5	5	9.9062	10.725	1.333	0.90815	0.67853	5006400000	1589700000	2053200000	1363500000	311	0.414677	-0.138997	-0.559515	3642900000	2953200000	3416700000	9.56145	9.47029	9.53361
P58317	ZNF121	Zinc finger protein 121	>sp|P58317|ZN121_HUMAN Zinc finger protein 121 OS=Homo sapiens GN=ZNF121 PE=3 SV=2	22	4	4	44.694	13.695	1.3764	1.0333	0.71406	189090000	53971000	79272000	55843000	2102	0.4609	0.0472592	-0.485883	133243000	109814000	135115000	8.12464	8.04066	8.1307
P22830	FECH	Ferrochelatase, mitochondrial	>sp|P22830|HEMH_HUMAN Ferrochelatase, mitochondrial OS=Homo sapiens GN=FECH PE=1 SV=2;>sp|P22830-2|HEMH_HUMAN Isoform 2 of Ferrochelatase, mitochondrial OS=Homo sapiens GN=FECH;>tr|K7ELX4|K7ELX4_HUMAN Ferrochelatase, mitochondrial (Fragment) OS=Homo sapien	7	15	15	47.862	59.74	1.1258	0.87349	0.79386	2057800000	644350000	789380000	624030000	1396	0.170951	-0.195137	-0.333043	1433730000	1268380000	1413410000	9.15647	9.10325	9.15027
Q8WUD1	RAB2B	Ras-related protein Rab-2B	>sp|Q8WUD1|RAB2B_HUMAN Ras-related protein Rab-2B OS=Homo sapiens GN=RAB2B PE=1 SV=1;>tr|Q5HYI5|Q5HYI5_HUMAN Putative uncharacterized protein DKFZp313C1541 OS=Homo sapiens GN=DKFZp313C1541 PE=1 SV=1;>sp|Q8WUD1-2|RAB2B_HUMAN Isoform 2 of Ras-related protein	3	8	2	24.214	9.1511	0.99296	0.99024	1.0331	169590000	57987000	59688000	51910000	4226	-0.0101925	-0.0141499	0.0469799	117675000	109897000	111598000	8.07068	8.04099	8.04766
O15551	CLDN3	Claudin-3	>sp|O15551|CLD3_HUMAN Claudin-3 OS=Homo sapiens GN=CLDN3 PE=1 SV=1;>sp|O14493|CLD4_HUMAN Claudin-4 OS=Homo sapiens GN=CLDN4 PE=1 SV=1;>sp|O95484|CLD9_HUMAN Claudin-9 OS=Homo sapiens GN=CLDN9 PE=1 SV=1;>sp|P56747|CLD6_HUMAN Claudin-6 OS=Homo sapiens GN=CLDN	4	2	2	23.318	7.2447	1.0476	0.6612	0.64388	160040000	56767000	62114000	41160000	401	0.067088	-0.596841	-0.635136	118881000	97927000	103274000	8.07511	7.9909	8.01399
E7EPM6	ACSL1	Long-chain-fatty-acid--CoA ligase 1	>tr|E7EPM6|E7EPM6_HUMAN Long-chain-fatty-acid--CoA ligase 1 OS=Homo sapiens GN=ACSL1 PE=1 SV=1;>sp|P33121-3|ACSL1_HUMAN Isoform 3 of Long-chain-fatty-acid--CoA ligase 1 OS=Homo sapiens GN=ACSL1;>sp|P33121|ACSL1_HUMAN Long-chain-fatty-acid--CoA ligase 1 OS=	10	14	12	74.281	38.1	1.2096	0.90928	0.75009	2014500000	656370000	729310000	628790000	1591	0.27453	-0.137203	-0.414864	1385680000	1285160000	1358100000	9.14166	9.10896	9.13293
P04040	CAT	Catalase	>sp|P04040|CATA_HUMAN Catalase OS=Homo sapiens GN=CAT PE=1 SV=3	1	25	25	59.755	130.99	1.1861	0.9073	0.74297	9321400000	3001300000	3640100000	2680000000	962	0.246226	-0.140348	-0.428624	6641400000	5681300000	6320100000	9.82226	9.75445	9.80072
Q15742	NAB2	Isoform 3 of NGFI-A-binding protein 2	>sp|Q15742-3|NAB2_HUMAN Isoform 3 of NGFI-A-binding protein 2 OS=Homo sapiens GN=NAB2;>sp|Q15742|NAB2_HUMAN NGFI-A-binding protein 2 OS=Homo sapiens GN=NAB2 PE=1 SV=1;>sp|Q15742-2|NAB2_HUMAN Isoform 2 of NGFI-A-binding protein 2 OS=Homo sapiens GN=NAB2	7	8	8	49.747	55.821	1.6922	1.0637	0.61417	1355700000	372710000	625980000	357000000	2970	0.7589	0.0890913	-0.70329	998690000	729710000	982980000	8.99943	8.86315	8.99254
Q9Y696	CLIC4	Chloride intracellular channel protein 4	>sp|Q9Y696|CLIC4_HUMAN Chloride intracellular channel protein 4 OS=Homo sapiens GN=CLIC4 PE=1 SV=4	1	15	14	28.772	145.07	1.0164	1.0662	0.99692	11373000000	3640700000	3918200000	3814000000	6542	0.0234683	0.0924781	-0.00445036	7558900000	7454700000	7732200000	9.87846	9.87243	9.8883
Q8N9Z2	CCDC71L	Coiled-coil domain-containing protein 71L	>sp|Q8N9Z2|CC71L_HUMAN Coiled-coil domain-containing protein 71L OS=Homo sapiens GN=CCDC71L PE=1 SV=2	1	2	2	26.261	5.3878	1.0284	1.0913	1.0737	190920000	57145000	65097000	68673000	4007	0.0404015	0.126048	0.102591	122242000	125818000	133770000	8.08722	8.09974	8.12636
Q9H7L9	SUDS3	Sin3 histone deacetylase corepressor complex component SDS3	>sp|Q9H7L9|SDS3_HUMAN Sin3 histone deacetylase corepressor complex component SDS3 OS=Homo sapiens GN=SUDS3 PE=1 SV=2	1	6	6	38.136	36.932	1.2452	1.0879	0.97873	357410000	115470000	123120000	118820000	5426	0.316377	0.121546	-0.0310172	238590000	234290000	241940000	8.37765	8.36975	8.38371
Q99541	PLIN2	Perilipin-2	>sp|Q99541|PLIN2_HUMAN Perilipin-2 OS=Homo sapiens GN=PLIN2 PE=1 SV=2	1	2	2	48.075	2.7166	0.79995	1.4614	1.7819	45479000	10753000	14108000	20618000	4861	-0.322018	0.547351	0.833416	24861000	31371000	34726000	7.39552	7.49653	7.54065
Q8NFJ5	GPRC5A	Retinoic acid-induced protein 3	>sp|Q8NFJ5|RAI3_HUMAN Retinoic acid-induced protein 3 OS=Homo sapiens GN=GPRC5A PE=1 SV=2	2	7	7	40.251	14.132	1.2378	0.96989	0.95306	1237000000	337210000	479570000	420210000	4102	0.307778	-0.044107	-0.0693611	816780000	757420000	899780000	8.91211	8.87934	8.95414
P05091	ALDH2	Aldehyde dehydrogenase, mitochondrial	>sp|P05091|ALDH2_HUMAN Aldehyde dehydrogenase, mitochondrial OS=Homo sapiens GN=ALDH2 PE=1 SV=2;>sp|P05091-2|ALDH2_HUMAN Isoform 2 of Aldehyde dehydrogenase, mitochondrial OS=Homo sapiens GN=ALDH2	4	15	14	56.381	56.867	0.97085	0.83302	0.87892	2276900000	820620000	776570000	679670000	990	-0.0426797	-0.263577	-0.186196	1597190000	1500290000	1456240000	9.20336	9.17618	9.16323
Q07820	MCL1	Induced myeloid leukemia cell differentiation protein Mcl-1	>sp|Q07820|MCL1_HUMAN Induced myeloid leukemia cell differentiation protein Mcl-1 OS=Homo sapiens GN=MCL1 PE=1 SV=3;>tr|A0A087WT64|A0A087WT64_HUMAN Induced myeloid leukemia cell differentiation protein Mcl-1 OS=Homo sapiens GN=MCL1 PE=1 SV=1;>sp|Q07820-2|M	3	2	2	37.337	2.0849	3.3601	1.107	0.35846	93621000	29389000	44290000	19942000	2477	1.7485	0.146655	-1.48012	73679000	49331000	64232000	7.86734	7.69312	7.80775
Q8IUX4	APOBEC3F	DNA dC->dU-editing enzyme APOBEC-3F	>sp|Q8IUX4|ABC3F_HUMAN DNA dC->dU-editing enzyme APOBEC-3F OS=Homo sapiens GN=APOBEC3F PE=1 SV=3	5	4	3	45.02	5.2704	1.1199	1.0531	0.91849	122850000	35187000	51214000	36453000	3789	0.16337	0.0746424	-0.122664	86401000	71640000	87667000	7.93652	7.85516	7.94284
P0DMN0	SULT1A4	Sulfotransferase 1A4	>sp|P0DMN0|ST1A4_HUMAN Sulfotransferase 1A4 OS=Homo sapiens GN=SULT1A4 PE=1 SV=1;>sp|P0DMM9|ST1A3_HUMAN Sulfotransferase 1A3 OS=Homo sapiens GN=SULT1A3 PE=1 SV=1;>tr|A0A0A6YYL2|A0A0A6YYL2_HUMAN Sulfotransferase OS=Homo sapiens GN=SULT1A4 PE=1 SV=1;>sp|P0DM	8	9	5	34.196	20.324	1.2008	0.73433	0.59244	821820000	294070000	316150000	211600000	1115	0.263996	-0.4455	-0.755259	610220000	505670000	527750000	8.78549	8.70387	8.72243
Q8NCG7	DAGLB	Isoform 2 of Sn1-specific diacylglycerol lipase beta	>sp|Q8NCG7-2|DGLB_HUMAN Isoform 2 of Sn1-specific diacylglycerol lipase beta OS=Homo sapiens GN=DAGLB;>sp|Q8NCG7-4|DGLB_HUMAN Isoform 4 of Sn1-specific diacylglycerol lipase beta OS=Homo sapiens GN=DAGLB;>tr|E7ET49|E7ET49_HUMAN Sn1-specific diacylglycerol	4	4	4	43.191	22.166	0.97571	1.1209	1.2153	227570000	73586000	75159000	78824000	4052	-0.0354757	0.164658	0.281312	148745000	152410000	153983000	8.17244	8.18301	8.18747
Q9BWT1	CDCA7	Isoform 3 of Cell division cycle-associated protein 7	>sp|Q9BWT1-3|CDCA7_HUMAN Isoform 3 of Cell division cycle-associated protein 7 OS=Homo sapiens GN=CDCA7;>sp|Q9BWT1-5|CDCA7_HUMAN Isoform 5 of Cell division cycle-associated protein 7 OS=Homo sapiens GN=CDCA7;>sp|Q9BWT1|CDCA7_HUMAN Cell division cycle-assoc	6	4	4	36.891	10.354	1.5191	0.99615	0.68012	211150000	55072000	97056000	59019000	5123	0.603217	-0.0055651	-0.556139	152128000	114091000	156075000	8.18221	8.05725	8.19333
A2A3N6	PIPSL	Putative PIP5K1A and PSMD4-like protein	>sp|A2A3N6|PIPSL_HUMAN Putative PIP5K1A and PSMD4-like protein OS=Homo sapiens GN=PIPSL PE=5 SV=1	1	7	4	95.047	10.153	1.3513	1.3109	0.91801	366160000	102450000	141280000	122430000	130	0.434348	0.390558	-0.123418	243730000	224880000	263710000	8.38691	8.35195	8.42113
Q9UKE5	TNIK	Isoform 8 of TRAF2 and NCK-interacting protein kinase	>sp|Q9UKE5-8|TNIK_HUMAN Isoform 8 of TRAF2 and NCK-interacting protein kinase OS=Homo sapiens GN=TNIK;>sp|Q9UKE5-5|TNIK_HUMAN Isoform 5 of TRAF2 and NCK-interacting protein kinase OS=Homo sapiens GN=TNIK;>sp|Q9UKE5-7|TNIK_HUMAN Isoform 7 of TRAF2 and NCK-i	10	15	5	144.25	15.91	1.286	0.74626	0.56187	196810000	67277000	90302000	39231000	6163	0.362891	-0.42225	-0.831692	157579000	106508000	129533000	8.1975	8.02738	8.11238
Q9HBH0	RHOF	Rho-related GTP-binding protein RhoF	>sp|Q9HBH0|RHOF_HUMAN Rho-related GTP-binding protein RhoF OS=Homo sapiens GN=RHOF PE=1 SV=1;>tr|V9GY67|V9GY67_HUMAN Rho-related GTP-binding protein RhoF OS=Homo sapiens GN=RHOF PE=1 SV=1;>sp|Q9HBH0-2|RHOF_HUMAN Isoform 2 of Rho-related GTP-binding protein	6	8	8	23.625	32.448	0.95806	0.92211	1.1279	808210000	258310000	281040000	268870000	5512	-0.0618121	-0.116989	0.173639	539350000	527180000	549910000	8.73187	8.72196	8.74029
Q9NRW3	APOBEC3C	DNA dC->dU-editing enzyme APOBEC-3C	>sp|Q9NRW3|ABC3C_HUMAN DNA dC->dU-editing enzyme APOBEC-3C OS=Homo sapiens GN=APOBEC3C PE=1 SV=2	4	5	5	22.826	17.816	1.1339	0.97683	0.87912	797860000	235710000	275790000	286360000	5669	0.181293	-0.0338206	-0.185868	511500000	522070000	562150000	8.70885	8.71773	8.74985
Q9NUJ1	ABHD10	Mycophenolic acid acyl-glucuronide esterase, mitochondrial	>sp|Q9NUJ1|ABHDA_HUMAN Mycophenolic acid acyl-glucuronide esterase, mitochondrial OS=Homo sapiens GN=ABHD10 PE=1 SV=1;>sp|Q9NUJ1-2|ABHDA_HUMAN Isoform 2 of Mycophenolic acid acyl-glucuronide esterase, mitochondrial OS=Homo sapiens GN=ABHD10	3	16	16	33.932	133.03	1.2011	1.0299	0.83609	25289000000	8088100000	9675100000	7525900000	5708	0.264356	0.0425043	-0.25827	17763200000	15614000000	17201000000	10.2495	10.1935	10.2356
Q9HCY8	S100A14	Protein S100-A14	>sp|Q9HCY8|S10AE_HUMAN Protein S100-A14 OS=Homo sapiens GN=S100A14 PE=1 SV=1	1	8	8	11.662	36.437	1.0073	0.82308	0.79397	2629300000	922750000	969560000	736940000	5550	0.0104934	-0.280895	-0.332844	1892310000	1659690000	1706500000	9.27699	9.22003	9.23211
E7EUY3	PCCB	Propionyl-CoA carboxylase beta chain, mitochondrial	>tr|E7EUY3|E7EUY3_HUMAN Propionyl-CoA carboxylase beta chain, mitochondrial OS=Homo sapiens GN=PCCB PE=1 SV=1;>sp|P05166|PCCB_HUMAN Propionyl-CoA carboxylase beta chain, mitochondrial OS=Homo sapiens GN=PCCB PE=1 SV=3;>tr|E9PDR0|E9PDR0_HUMAN Propionyl-CoA	15	9	9	55.708	32.198	1.116	0.95174	0.75706	630720000	199530000	246080000	185110000	996	0.158337	-0.0713606	-0.40152	445610000	384640000	431190000	8.64895	8.58505	8.63467
K7EK07	H3F3B	Histone H3 (Fragment)	>tr|K7EK07|K7EK07_HUMAN Histone H3 (Fragment) OS=Homo sapiens GN=H3F3B PE=1 SV=1;>sp|P84243|H33_HUMAN Histone H3.3 OS=Homo sapiens GN=H3F3A PE=1 SV=2	2	8	8	14.914	77.815	1.0115	1.0007	0.98102	250910000000	82102000000	87928000000	80880000000	2341	0.0164963	0.00100953	-0.0276455	170030000000	162982000000	168808000000	11.2305	11.2121	11.2274
P48436	SOX9	Transcription factor SOX-9	>sp|P48436|SOX9_HUMAN Transcription factor SOX-9 OS=Homo sapiens GN=SOX9 PE=1 SV=1	7	5	5	56.136	14.109	1.0733	1.0155	0.89479	305850000	93063000	109990000	102790000	1807	0.102053	0.0221902	-0.160379	203053000	195853000	212780000	8.30761	8.29193	8.32793
P11498	PC	Pyruvate carboxylase, mitochondrial	>sp|P11498|PYC_HUMAN Pyruvate carboxylase, mitochondrial OS=Homo sapiens GN=PC PE=1 SV=2	4	15	15	129.63	62.205	1.1949	1.0869	0.77598	1167700000	369730000	430530000	367430000	1160	0.25689	0.120219	-0.365909	800260000	737160000	797960000	8.90323	8.86756	8.90198
Q08AF3	SLFN5	Schlafen family member 5	>sp|Q08AF3|SLFN5_HUMAN Schlafen family member 5 OS=Homo sapiens GN=SLFN5 PE=1 SV=1;>sp|Q08AF3-2|SLFN5_HUMAN Isoform 2 of Schlafen family member 5 OS=Homo sapiens GN=SLFN5;>tr|B4E128|B4E128_HUMAN Schlafen family member 5 OS=Homo sapiens GN=SLFN5 PE=1 SV=1	3	5	5	101.05	12.882	0.72141	0.89895	1.0981	283980000	90549000	110520000	82907000	2501	-0.471109	-0.153687	0.135009	201069000	173456000	193427000	8.30335	8.23919	8.28652
P24385	CCND1	G1/S-specific cyclin-D1	>sp|P24385|CCND1_HUMAN G1/S-specific cyclin-D1 OS=Homo sapiens GN=CCND1 PE=1 SV=1	2	4	4	33.729	6.937	1.794	1.6747	0.83568	638710000	153200000	250040000	235470000	1421	0.84318	0.743903	-0.258977	403240000	388670000	485510000	8.60556	8.58958	8.6862
Q9BYG5	PARD6B	Partitioning defective 6 homolog beta	>sp|Q9BYG5|PAR6B_HUMAN Partitioning defective 6 homolog beta OS=Homo sapiens GN=PARD6B PE=1 SV=1	6	5	5	41.182	9.5134	1.5194	1.1481	0.67657	509890000	122950000	224610000	162330000	5169	0.603502	0.199248	-0.563689	347560000	285280000	386940000	8.54103	8.45527	8.58764
Q96AQ6	PBXIP1	Isoform 2 of Pre-B-cell leukemia transcription factor-interacting protein 1	>sp|Q96AQ6-2|PBIP1_HUMAN Isoform 2 of Pre-B-cell leukemia transcription factor-interacting protein 1 OS=Homo sapiens GN=PBXIP1;>sp|Q96AQ6|PBIP1_HUMAN Pre-B-cell leukemia transcription factor-interacting protein 1 OS=Homo sapiens GN=PBXIP1 PE=1 SV=1;>sp|Q96	4	10	10	77.683	23.789	1.0261	0.79259	0.92083	1302200000	432230000	479570000	390440000	4484	0.0371713	-0.335353	-0.118993	911800000	822670000	870010000	8.9599	8.91523	8.93952
Q86UU0	BCL9L	Isoform 4 of B-cell CLL/lymphoma 9-like protein	>sp|Q86UU0-4|BCL9L_HUMAN Isoform 4 of B-cell CLL/lymphoma 9-like protein OS=Homo sapiens GN=BCL9L;>tr|A0A087WZX0|A0A087WZX0_HUMAN B-cell CLL/lymphoma 9-like protein OS=Homo sapiens GN=BCL9L PE=1 SV=1;>sp|Q86UU0-2|BCL9L_HUMAN Isoform 2 of B-cell CLL/lymphom	6	8	8	152.55	25.252	1.3278	1.2236	0.89087	880400000	266800000	365150000	248450000	3708	0.409038	0.291132	-0.166713	631950000	515250000	613600000	8.80068	8.71202	8.78789
O75323	GBAS	Protein NipSnap homolog 2	>sp|O75323|NIPS2_HUMAN Protein NipSnap homolog 2 OS=Homo sapiens GN=GBAS PE=1 SV=1;>tr|C9K068|C9K068_HUMAN Protein NipSnap homolog 2 (Fragment) OS=Homo sapiens GN=GBAS PE=1 SV=7;>tr|H7C333|H7C333_HUMAN Protein NipSnap homolog 2 (Fragment) OS=Homo sapiens G	6	6	6	33.742	10.498	1.0576	0.81775	0.79159	1770700000	687070000	583900000	499770000	633	0.0807941	-0.290268	-0.337175	1270970000	1186840000	1083670000	9.10414	9.07439	9.0349
Q8IV08	PLD3	Phospholipase D3	>sp|Q8IV08|PLD3_HUMAN Phospholipase D3 OS=Homo sapiens GN=PLD3 PE=1 SV=1	3	6	6	54.705	20.644	0.95995	0.88237	0.88974	1514500000	509280000	473550000	531720000	3790	-0.0589688	-0.180544	-0.168544	982830000	1041000000	1005270000	8.99248	9.01745	9.00228
P21980	TGM2	Protein-glutamine gamma-glutamyltransferase 2	>sp|P21980|TGM2_HUMAN Protein-glutamine gamma-glutamyltransferase 2 OS=Homo sapiens GN=TGM2 PE=1 SV=2	1	3	3	77.328	7.7265	1.0534	0.95912	0.90362	303320000	97850000	107310000	98164000	1376	0.0750534	-0.0602168	-0.146212	205160000	196014000	205474000	8.31209	8.29229	8.31276
Q7LBR1	CHMP1B	Charged multivesicular body protein 1b	>sp|Q7LBR1|CHM1B_HUMAN Charged multivesicular body protein 1b OS=Homo sapiens GN=CHMP1B PE=1 SV=1	1	3	3	22.109	4.828	0.72902	0.8221	1.069	971600000	381860000	293440000	296300000	3601	-0.45597	-0.282614	0.0962619	675300000	678160000	589740000	8.8295	8.83133	8.77066
P31327	CPS1	Carbamoyl-phosphate synthase [ammonia], mitochondrial	>sp|P31327|CPSM_HUMAN Carbamoyl-phosphate synthase [ammonia], mitochondrial OS=Homo sapiens GN=CPS1 PE=1 SV=2;>sp|P31327-3|CPSM_HUMAN Isoform 3 of Carbamoyl-phosphate synthase [ammonia], mitochondrial OS=Homo sapiens GN=CPS1;>sp|P31327-2|CPSM_HUMAN Isoform	5	16	13	164.94	42.054	1.2377	0.89414	0.78851	753710000	246290000	287030000	220400000	1564	0.307662	-0.161427	-0.342799	533320000	466690000	507430000	8.72699	8.66903	8.70538
P48449	LSS	Lanosterol synthase	>sp|P48449|ERG7_HUMAN Lanosterol synthase OS=Homo sapiens GN=LSS PE=1 SV=1;>sp|P48449-3|ERG7_HUMAN Isoform 3 of Lanosterol synthase OS=Homo sapiens GN=LSS;>sp|P48449-2|ERG7_HUMAN Isoform 2 of Lanosterol synthase OS=Homo sapiens GN=LSS;>tr|A0A0G2JQD0|A0A0G2	7	21	21	83.308	77.808	1.1707	0.87225	0.72103	3580800000	1172700000	1388500000	1019600000	1809	0.227371	-0.197186	-0.471869	2561200000	2192300000	2408100000	9.40844	9.3409	9.38167
Q56VL3	OCIAD2	OCIA domain-containing protein 2	>sp|Q56VL3|OCAD2_HUMAN OCIA domain-containing protein 2 OS=Homo sapiens GN=OCIAD2 PE=1 SV=1	4	8	8	16.953	30.585	1.1243	1.0014	0.87551	1959900000	599110000	713760000	647050000	3160	0.169027	0.00201836	-0.191804	1312870000	1246160000	1360810000	9.11822	9.09557	9.1338
Q96JQ2	CLMN	Calmin	>sp|Q96JQ2|CLMN_HUMAN Calmin OS=Homo sapiens GN=CLMN PE=1 SV=1	2	6	6	111.65	11.203	0.81641	0.78359	0.92838	190200000	59162000	59396000	71641000	4701	-0.292634	-0.351829	-0.107213	118558000	130803000	131037000	8.07393	8.11662	8.11739
Q9HBH1	PDF	Peptide deformylase, mitochondrial	>sp|Q9HBH1|DEFM_HUMAN Peptide deformylase, mitochondrial OS=Homo sapiens GN=PDF PE=1 SV=1	1	5	5	27.013	6.9662	1.0122	1.0006	1.3182	492930000	94362000	213210000	185360000	5513	0.0174944	0.000865357	0.398569	307572000	279722000	398570000	8.48795	8.44673	8.6005
Q96LW7	CARD19	Isoform 2 of Caspase recruitment domain-containing protein 19	>sp|Q96LW7-2|CAR19_HUMAN Isoform 2 of Caspase recruitment domain-containing protein 19 OS=Homo sapiens GN=CARD19;>sp|Q96LW7|CAR19_HUMAN Caspase recruitment domain-containing protein 19 OS=Homo sapiens GN=CARD19 PE=1 SV=1	2	4	4	20.625	7.0376	1.4632	1.1468	0.86941	262040000	83840000	95871000	82325000	4728	0.549127	0.197614	-0.201891	179711000	166165000	178196000	8.25457	8.22054	8.2509
Q8N0X4	CLYBL	Isoform 2 of Citrate lyase subunit beta-like protein, mitochondrial	>sp|Q8N0X4-2|CLYBL_HUMAN Isoform 2 of Citrate lyase subunit beta-like protein, mitochondrial OS=Homo sapiens GN=CLYBL;>sp|Q8N0X4|CLYBL_HUMAN Citrate lyase subunit beta-like protein, mitochondrial OS=Homo sapiens GN=CLYBL PE=1 SV=2;>tr|Q5JVC0|Q5JVC0_HUMAN C	6	4	4	33.408	9.7161	0.75529	0.67203	0.87197	190370000	69808000	55660000	64903000	3892	-0.404897	-0.573402	-0.19765	125468000	134711000	120563000	8.09853	8.1294	8.08121
O15085	ARHGEF11	Rho guanine nucleotide exchange factor 11	>sp|O15085|ARHGB_HUMAN Rho guanine nucleotide exchange factor 11 OS=Homo sapiens GN=ARHGEF11 PE=1 SV=1;>sp|O15085-2|ARHGB_HUMAN Isoform 2 of Rho guanine nucleotide exchange factor 11 OS=Homo sapiens GN=ARHGEF11	2	5	5	167.7	6.5853	0.81239	1.0304	1.2474	191800000	65477000	72219000	54109000	336	-0.299756	0.0432045	0.318924	137696000	119586000	126328000	8.13892	8.07768	8.1015
Q9BPW8	NIPSNAP1	Protein NipSnap homolog 1	>sp|Q9BPW8|NIPS1_HUMAN Protein NipSnap homolog 1 OS=Homo sapiens GN=NIPSNAP1 PE=1 SV=1;>tr|H7C2U6|H7C2U6_HUMAN Protein NipSnap homolog 1 (Fragment) OS=Homo sapiens GN=NIPSNAP1 PE=1 SV=1	4	8	8	33.31	36.626	1.0689	0.93024	0.87738	7485200000	2478100000	2652700000	2354300000	4926	0.0961269	-0.104325	-0.188726	5130800000	4832400000	5007000000	9.71019	9.68416	9.69958
Q9UBQ6	EXTL2	Exostosin-like 2	>sp|Q9UBQ6|EXTL2_HUMAN Exostosin-like 2 OS=Homo sapiens GN=EXTL2 PE=1 SV=1;>tr|C9JEG3|C9JEG3_HUMAN Exostosin-like 2 (Fragment) OS=Homo sapiens GN=EXTL2 PE=1 SV=1	4	3	3	37.465	24.276	0.9736	0.91331	1.0154	445600000	144800000	143370000	157430000	6012	-0.0385989	-0.130823	0.0220482	288170000	302230000	300800000	8.45965	8.48034	8.47828
Q7Z3D6	C14orf159	UPF0317 protein C14orf159, mitochondrial	>sp|Q7Z3D6|CN159_HUMAN UPF0317 protein C14orf159, mitochondrial OS=Homo sapiens GN=C14orf159 PE=1 SV=2;>sp|Q7Z3D6-2|CN159_HUMAN Isoform 2 of UPF0317 protein C14orf159, mitochondrial OS=Homo sapiens GN=C14orf159;>sp|Q7Z3D6-5|CN159_HUMAN Isoform 5 of UPF0317	9	9	9	66.436	19.195	1.0844	0.94728	0.89639	847820000	270800000	353480000	223540000	3619	0.116897	-0.0781372	-0.157802	624280000	494340000	577020000	8.79538	8.69403	8.76119
P14927	UQCRB	Cytochrome b-c1 complex subunit 7	>sp|P14927|QCR7_HUMAN Cytochrome b-c1 complex subunit 7 OS=Homo sapiens GN=UQCRB PE=1 SV=2;>sp|P14927-2|QCR7_HUMAN Isoform 2 of Cytochrome b-c1 complex subunit 7 OS=Homo sapiens GN=UQCRB;>tr|B7Z2R2|B7Z2R2_HUMAN Cytochrome b-c1 complex subunit 7 OS=Homo sap	4	8	8	13.53	53.365	1.2619	0.93256	0.73778	7730600000	2684400000	2978400000	2067900000	1228	0.335598	-0.100732	-0.438737	5662800000	4752300000	5046300000	9.75303	9.6769	9.70297
H0YNP1	GLCE	D-glucuronyl C5-epimerase	>tr|H0YNP1|H0YNP1_HUMAN D-glucuronyl C5-epimerase OS=Homo sapiens GN=GLCE PE=1 SV=1;>sp|O94923|GLCE_HUMAN D-glucuronyl C5-epimerase OS=Homo sapiens GN=GLCE PE=1 SV=3	2	2	2	62.886	10.793	1.022	0.70095	0.83278	213460000	81837000	69738000	61884000	779	0.0313952	-0.512617	-0.263993	151575000	143721000	131622000	8.18063	8.15752	8.11933
Q9HA77	CARS2	Probable cysteine--tRNA ligase, mitochondrial	>sp|Q9HA77|SYCM_HUMAN Probable cysteine--tRNA ligase, mitochondrial OS=Homo sapiens GN=CARS2 PE=1 SV=1	6	7	7	62.223	66.958	1.0529	1.0397	0.87404	1246400000	378570000	465580000	402210000	5488	0.0743684	0.0561673	-0.194229	844150000	780780000	867790000	8.92642	8.89253	8.93841
O43175	PHGDH	D-3-phosphoglycerate dehydrogenase	>sp|O43175|SERA_HUMAN D-3-phosphoglycerate dehydrogenase OS=Homo sapiens GN=PHGDH PE=1 SV=4;>tr|Q5SZU1|Q5SZU1_HUMAN D-3-phosphoglycerate dehydrogenase OS=Homo sapiens GN=PHGDH PE=1 SV=1	2	21	21	56.65	126.52	0.84247	0.99555	1.1828	20785000000	7470900000	6213600000	7100300000	412	-0.247303	-0.00643432	0.242206	13684500000	14571200000	13313900000	10.1362	10.1635	10.1243
P47974	ZFP36L2	Zinc finger protein 36, C3H1 type-like 2	>tr|A0A087WUU9|A0A087WUU9_HUMAN Zinc finger protein 36, C3H1 type-like 2 OS=Homo sapiens GN=ZFP36L2 PE=1 SV=1;>sp|P47974|TISD_HUMAN Zinc finger protein 36, C3H1 type-like 2 OS=Homo sapiens GN=ZFP36L2 PE=1 SV=3	2	5	4	51.047	12.908	0.90055	0.83393	0.67672	290570000	134600000	96792000	59177000	1796	-0.151122	-0.262002	-0.563369	231392000	193777000	155969000	8.36435	8.2873	8.19304
Q8NI60	ADCK3	Isoform 3 of Atypical kinase ADCK3, mitochondrial	>sp|Q8NI60-3|ADCK3_HUMAN Isoform 3 of Atypical kinase ADCK3, mitochondrial OS=Homo sapiens GN=ADCK3;>sp|Q8NI60|ADCK3_HUMAN Atypical kinase ADCK3, mitochondrial OS=Homo sapiens GN=ADCK3 PE=1 SV=1;>sp|Q8NI60-4|ADCK3_HUMAN Isoform 4 of Atypical kinase ADCK3,	4	8	8	66.626	13.673	0.9815	0.90738	1.0647	528120000	203600000	169450000	155080000	4126	-0.0269398	-0.140221	0.090447	373050000	358680000	324530000	8.57177	8.55471	8.51125
H0YDN1	PLEC	Plectin (Fragment)	>tr|H0YDN1|H0YDN1_HUMAN Plectin (Fragment) OS=Homo sapiens GN=PLEC PE=1 SV=7	1	16	1	23.79	18.807	1.24	0.94315	0.7338	132540000	38186000	50921000	43434000	6668	0.31034	-0.0844409	-0.446541	89107000	81620000	94355000	7.94991	7.9118	7.97476
Q8N0T1	C8orf59	Uncharacterized protein C8orf59	>sp|Q8N0T1|CH059_HUMAN Uncharacterized protein C8orf59 OS=Homo sapiens GN=C8orf59 PE=1 SV=4	4	6	6	11.456	13.975	1.7493	1.0722	0.63849	1222200000	235110000	377290000	609820000	3888	0.806778	0.100574	-0.647264	612400000	844930000	987110000	8.78704	8.92682	8.99437
Q8IVF2	AHNAK2	Isoform 3 of Protein AHNAK2	>sp|Q8IVF2-3|AHNK2_HUMAN Isoform 3 of Protein AHNAK2 OS=Homo sapiens GN=AHNAK2;>sp|Q8IVF2|AHNK2_HUMAN Protein AHNAK2 OS=Homo sapiens GN=AHNAK2 PE=1 SV=2	2	4	3	605.64	2.3258	0.79704	0.58438	0.74096	96186000	36876000	38467000	20843000	3798	-0.327276	-0.775021	-0.432532	75343000	57719000	59310000	7.87704	7.76132	7.77313
Q9BW92	TARS2	Threonine--tRNA ligase, mitochondrial	>sp|Q9BW92|SYTM_HUMAN Threonine--tRNA ligase, mitochondrial OS=Homo sapiens GN=TARS2 PE=1 SV=1;>tr|U3KQG0|U3KQG0_HUMAN Threonine--tRNA ligase, mitochondrial OS=Homo sapiens GN=TARS2 PE=1 SV=1;>tr|F6S7Q7|F6S7Q7_HUMAN Threonine--tRNA ligase, mitochondrial OS	4	5	5	81.035	4.9668	0.97439	0.80465	0.81271	419530000	127760000	155310000	136450000	5112	-0.0374288	-0.313567	-0.299187	283070000	264210000	291760000	8.45189	8.42195	8.46503
Q8WVP7	LMBR1	Limb region 1 protein homolog	>sp|Q8WVP7|LMBR1_HUMAN Limb region 1 protein homolog OS=Homo sapiens GN=LMBR1 PE=1 SV=1;>tr|H0YHZ2|H0YHZ2_HUMAN Protein LMBR1L (Fragment) OS=Homo sapiens GN=LMBR1L PE=1 SV=1;>tr|Q8NDP7|Q8NDP7_HUMAN Limb region 1 protein homolog OS=Homo sapiens GN=DKFZp547F	9	2	2	55.097	3.0759	1.2117	1.1726	1.0874	101740000	26603000	32385000	42747000	4266	0.277033	0.229711	0.120883	58988000	69350000	75132000	7.77076	7.84105	7.87582
Q5SYE7	NHSL1	Isoform 2 of NHS-like protein 1	>sp|Q5SYE7-2|NHSL1_HUMAN Isoform 2 of NHS-like protein 1 OS=Homo sapiens GN=NHSL1;>sp|Q5SYE7|NHSL1_HUMAN NHS-like protein 1 OS=Homo sapiens GN=NHSL1 PE=1 SV=2	2	8	8	170.47	20.817	1.0398	0.95195	0.95849	406770000	132660000	131600000	142510000	3224	0.0563061	-0.0710423	-0.0611647	264260000	275170000	274110000	8.42203	8.4396	8.43792
Q9UBM7	DHCR7	7-dehydrocholesterol reductase	>sp|Q9UBM7|DHCR7_HUMAN 7-dehydrocholesterol reductase OS=Homo sapiens GN=DHCR7 PE=1 SV=1;>tr|E9PM00|E9PM00_HUMAN 7-dehydrocholesterol reductase (Fragment) OS=Homo sapiens GN=DHCR7 PE=1 SV=1;>tr|E9PJ54|E9PJ54_HUMAN 7-dehydrocholesterol reductase (Fragment)	8	10	10	54.489	41.352	1.3526	1.0323	0.76484	10562000000	3161700000	4149600000	3251100000	6005	0.435735	0.0458623	-0.38677	7311300000	6412800000	7400700000	9.86399	9.80705	9.86927
Q5T171	PYGO2	Pygopus homolog 2	>tr|Q5T171|Q5T171_HUMAN Pygopus homolog 2 OS=Homo sapiens GN=PYGO2 PE=1 SV=1;>sp|Q9BRQ0|PYGO2_HUMAN Pygopus homolog 2 OS=Homo sapiens GN=PYGO2 PE=1 SV=2	2	2	2	37.773	5.573	0.85447	1.1145	1.2898	185340000	57208000	56912000	71218000	4978	-0.226898	0.156397	0.367147	114120000	128426000	128130000	8.05736	8.10865	8.10765
Q68D91	MBLAC2	Metallo-beta-lactamase domain-containing protein 2	>sp|Q68D91|MBLC2_HUMAN Metallo-beta-lactamase domain-containing protein 2 OS=Homo sapiens GN=MBLAC2 PE=1 SV=3	2	5	5	31.371	14.344	1.3842	1.0774	0.76047	215880000	63940000	84431000	67510000	3332	0.469052	0.107554	-0.395037	148371000	131450000	151941000	8.17135	8.11876	8.18167
P37268	FDFT1	Squalene synthase	>sp|P37268|FDFT_HUMAN Squalene synthase OS=Homo sapiens GN=FDFT1 PE=1 SV=1;>tr|E9PNM1|E9PNM1_HUMAN Squalene synthase OS=Homo sapiens GN=FDFT1 PE=1 SV=1;>sp|P37268-2|FDFT_HUMAN Isoform 2 of Squalene synthase OS=Homo sapiens GN=FDFT1;>sp|P37268-5|FDFT_HUMAN	11	18	18	48.115	96.898	1.23	1.0732	0.89014	20294000000	6047500000	7658100000	6588800000	1660	0.298658	0.101919	-0.167896	13705600000	12636300000	14246900000	10.1369	10.1016	10.1537
Q16698	DECR1	Isoform 2 of 2,4-dienoyl-CoA reductase, mitochondrial	>sp|Q16698-2|DECR_HUMAN Isoform 2 of 2,4-dienoyl-CoA reductase, mitochondrial OS=Homo sapiens GN=DECR1;>sp|Q16698|DECR_HUMAN 2,4-dienoyl-CoA reductase, mitochondrial OS=Homo sapiens GN=DECR1 PE=1 SV=1;>tr|E5RJG7|E5RJG7_HUMAN 2,4-dienoyl-CoA reductase, mito	7	15	15	34.994	120.4	1.0615	0.86294	0.85162	7135000000	2483300000	2535300000	2116400000	3031	0.0861044	-0.212668	-0.231718	5018600000	4599700000	4651700000	9.70058	9.66273	9.66761
Q96EY8	MMAB	Cob(I)yrinic acid a,c-diamide adenosyltransferase, mitochondrial	>sp|Q96EY8|MMAB_HUMAN Cob(I)yrinic acid a,c-diamide adenosyltransferase, mitochondrial OS=Homo sapiens GN=MMAB PE=1 SV=1;>tr|F5H4Z7|F5H4Z7_HUMAN Cob(I)yrinic acid a,c-diamide adenosyltransferase, mitochondrial OS=Homo sapiens GN=MMAB PE=1 SV=1;>tr|S4R3P5|S	6	5	5	27.388	18.353	0.95353	0.8592	0.88483	563180000	200670000	200620000	161890000	4598	-0.0686498	-0.218934	-0.176528	401290000	362560000	362510000	8.60346	8.55938	8.55932
Q14240	EIF4A2	Eukaryotic initiation factor 4A-II	>sp|Q14240|IF4A2_HUMAN Eukaryotic initiation factor 4A-II OS=Homo sapiens GN=EIF4A2 PE=1 SV=2;>sp|Q14240-2|IF4A2_HUMAN Isoform 2 of Eukaryotic initiation factor 4A-II OS=Homo sapiens GN=EIF4A2;>tr|E7EQG2|E7EQG2_HUMAN Eukaryotic initiation factor 4A-II OS=H	4	29	12	46.402	134.89	1.1052	1.1327	1.0217	8022300000	2526400000	2872900000	2622900000	2758	0.144307	0.179766	0.0309716	5399300000	5149300000	5495800000	9.73234	9.71175	9.74003
Q9BWN1	PRR14	Proline-rich protein 14	>sp|Q9BWN1|PRR14_HUMAN Proline-rich protein 14 OS=Homo sapiens GN=PRR14 PE=1 SV=1;>tr|H3BQL8|H3BQL8_HUMAN Proline-rich protein 14 (Fragment) OS=Homo sapiens GN=PRR14 PE=1 SV=1;>tr|H3BND2|H3BND2_HUMAN Proline-rich protein 14 (Fragment) OS=Homo sapiens GN=PR	3	2	2	64.328	2.1434	1.0466	0.90653	0.82511	19102000	6100300	6587500	6414100	5121	0.0657102	-0.141573	-0.277342	12687800	12514400	13001600	7.10339	7.09741	7.114
E9PE95	GPAT2	Glycerol-3-phosphate acyltransferase 2, mitochondrial	>tr|E9PE95|E9PE95_HUMAN Glycerol-3-phosphate acyltransferase 2, mitochondrial OS=Homo sapiens GN=GPAT2 PE=1 SV=1;>sp|Q6NUI2|GPAT2_HUMAN Glycerol-3-phosphate acyltransferase 2, mitochondrial OS=Homo sapiens GN=GPAT2 PE=2 SV=2;>sp|Q6NUI2-4|GPAT2_HUMAN Isofor	6	4	4	80.412	10.167	0.9008	1.3284	1.1939	447620000	164120000	145650000	137850000	3390	-0.150721	0.40969	0.255682	309770000	301970000	283500000	8.49104	8.47996	8.45255
P50336	PPOX	Protoporphyrinogen oxidase	>sp|P50336|PPOX_HUMAN Protoporphyrinogen oxidase OS=Homo sapiens GN=PPOX PE=1 SV=1	4	3	3	50.765	9.19	0.76508	0.81465	1.0977	316300000	162990000	46130000	107170000	1891	-0.386317	-0.295748	0.134484	209120000	270160000	153300000	8.3204	8.43162	8.18554
Q9Y3R5	DOPEY2	Isoform 2 of Protein dopey-2	>sp|Q9Y3R5-2|DOP2_HUMAN Isoform 2 of Protein dopey-2 OS=Homo sapiens GN=DOPEY2;>sp|Q9Y3R5|DOP2_HUMAN Protein dopey-2 OS=Homo sapiens GN=DOPEY2 PE=1 SV=5;>tr|F8W8U9|F8W8U9_HUMAN Protein dopey-2 (Fragment) OS=Homo sapiens GN=DOPEY2 PE=1 SV=1	3	2	2	257.39	4.3708	1.0747	0.92354	0.91298	49569000	16383000	17565000	15621000	6426	0.103934	-0.114754	-0.131345	33948000	32004000	33186000	7.53081	7.5052	7.52095
Q9H211	CDT1	DNA replication factor Cdt1	>sp|Q9H211|CDT1_HUMAN DNA replication factor Cdt1 OS=Homo sapiens GN=CDT1 PE=1 SV=3;>tr|H3BSY1|H3BSY1_HUMAN DNA replication factor Cdt1 (Fragment) OS=Homo sapiens GN=CDT1 PE=1 SV=1	2	4	4	60.39	7.798	0.75026	0.8417	1.1894	164520000	70337000	45690000	48490000	5308	-0.414537	-0.248622	0.250234	116027000	118827000	94180000	8.06456	8.07492	7.97396
Q9NSA3	CTNNBIP1	Beta-catenin-interacting protein 1	>sp|Q9NSA3|CNBP1_HUMAN Beta-catenin-interacting protein 1 OS=Homo sapiens GN=CTNNBIP1 PE=1 SV=1	1	4	4	9.1703	7.6591	1.0752	1.0319	1.0279	595750000	190890000	224790000	180070000	5687	0.104605	0.0453032	0.0396999	415680000	370960000	404860000	8.61876	8.56933	8.6073
O94955	RHOBTB3	Rho-related BTB domain-containing protein 3	>sp|O94955|RHBT3_HUMAN Rho-related BTB domain-containing protein 3 OS=Homo sapiens GN=RHOBTB3 PE=1 SV=2;>tr|H0YA85|H0YA85_HUMAN Rho-related BTB domain-containing protein 3 (Fragment) OS=Homo sapiens GN=RHOBTB3 PE=1 SV=1;>tr|H0Y9R7|H0Y9R7_HUMAN Rho-related	4	2	2	69.413	2.5665	0.9091	0.69275	0.71982	91536000	37191000	30786000	23560000	785	-0.137489	-0.529593	-0.474292	67977000	60751000	54346000	7.83236	7.78355	7.73517
P33908	MAN1A1	Mannosyl-oligosaccharide 1,2-alpha-mannosidase IA	>sp|P33908|MA1A1_HUMAN Mannosyl-oligosaccharide 1,2-alpha-mannosidase IA OS=Homo sapiens GN=MAN1A1 PE=1 SV=3;>sp|P33908-2|MA1A1_HUMAN Isoform 2 of Mannosyl-oligosaccharide 1,2-alpha-mannosidase IA OS=Homo sapiens GN=MAN1A1	2	7	7	72.968	13.694	1.3224	1.0118	0.79903	736710000	176350000	244130000	316220000	1597	0.403159	0.0169241	-0.323678	420480000	492570000	560350000	8.62375	8.69247	8.74846
Q9BWM7	SFXN3	Sideroflexin	>tr|A0A0A0MS41|A0A0A0MS41_HUMAN Sideroflexin OS=Homo sapiens GN=SFXN3 PE=1 SV=1;>sp|Q9BWM7|SFXN3_HUMAN Sideroflexin-3 OS=Homo sapiens GN=SFXN3 PE=1 SV=2;>tr|S4R3N9|S4R3N9_HUMAN Sideroflexin-3 OS=Homo sapiens GN=SFXN3 PE=1 SV=1	3	10	9	35.503	23.245	1.1077	1.0059	0.87086	3416100000	1087700000	1246300000	1082100000	5120	0.147567	0.00848689	-0.199487	2334000000	2169800000	2328400000	9.3681	9.33642	9.36706
Q06136	KDSR	3-ketodihydrosphingosine reductase	>sp|Q06136|KDSR_HUMAN 3-ketodihydrosphingosine reductase OS=Homo sapiens GN=KDSR PE=1 SV=1;>tr|K7EQS7|K7EQS7_HUMAN 3-ketodihydrosphingosine reductase (Fragment) OS=Homo sapiens GN=KDSR PE=1 SV=1;>tr|K7ERC8|K7ERC8_HUMAN 3-ketodihydrosphingosine reductase (F	4	2	2	36.187	5.609	0.93195	2.7492	2.8941	504290000	88653000	77310000	338320000	2454	-0.101676	1.45901	1.53311	165963000	426973000	415630000	8.22001	8.6304	8.61871
P56937	HSD17B7	Isoform 3 of 3-keto-steroid reductase	>sp|P56937-3|DHB7_HUMAN Isoform 3 of 3-keto-steroid reductase OS=Homo sapiens GN=HSD17B7;>sp|P56937-2|DHB7_HUMAN Isoform 2 of 3-keto-steroid reductase OS=Homo sapiens GN=HSD17B7;>sp|P56937|DHB7_HUMAN 3-keto-steroid reductase OS=Homo sapiens GN=HSD17B7 PE=1	4	5	5	34.475	13.631	1.3618	0.81711	0.70056	1540500000	519350000	534720000	486400000	2087	0.445515	-0.291398	-0.513419	1054070000	1005750000	1021120000	9.02287	9.00249	9.00908
Q8WUM9	SLC20A1	Sodium-dependent phosphate transporter 1	>sp|Q8WUM9|S20A1_HUMAN Sodium-dependent phosphate transporter 1 OS=Homo sapiens GN=SLC20A1 PE=1 SV=1	2	3	3	73.699	5.4879	1.1864	0.8399	0.74069	158910000	59594000	53632000	45687000	4235	0.246591	-0.251711	-0.433058	113226000	105281000	99319000	8.05395	8.02235	7.99703
Q14517	FAT1	Protocadherin Fat 1	>sp|Q14517|FAT1_HUMAN Protocadherin Fat 1 OS=Homo sapiens GN=FAT1 PE=1 SV=2;>tr|A0A087WVP1|A0A087WVP1_HUMAN Protocadherin Fat 1 OS=Homo sapiens GN=FAT1 PE=1 SV=1	6	68	68	506.27	232.83	1.3899	0.93409	0.72019	10703000000	3535800000	4306600000	2860500000	2780	0.474981	-0.0983665	-0.473551	7842400000	6396300000	7167100000	9.89445	9.80593	9.85534
P50225	SULT1A1	Sulfotransferase 1A1	>sp|P50225|ST1A1_HUMAN Sulfotransferase 1A1 OS=Homo sapiens GN=SULT1A1 PE=1 SV=3;>tr|H3BRY5|H3BRY5_HUMAN Sulfotransferase (Fragment) OS=Homo sapiens GN=SULT1A1 PE=1 SV=1;>sp|P50226|ST1A2_HUMAN Sulfotransferase 1A2 OS=Homo sapiens GN=SULT1A2 PE=1 SV=2	8	9	9	34.165	42.639	1.1091	0.77863	0.72756	2726500000	1015300000	1032900000	678370000	1890	0.149389	-0.36099	-0.458862	2048200000	1693670000	1711270000	9.31137	9.22883	9.23332
P10606	COX5B	Cytochrome c oxidase subunit 5B, mitochondrial	>sp|P10606|COX5B_HUMAN Cytochrome c oxidase subunit 5B, mitochondrial OS=Homo sapiens GN=COX5B PE=1 SV=2	1	9	9	13.696	25.047	1.1317	0.98185	0.83981	6932500000	2270600000	2592000000	2070000000	1130	0.178492	-0.0264255	-0.251865	4862600000	4340600000	4662000000	9.68687	9.63755	9.66857
Q8NFZ8	CADM4	Cell adhesion molecule 4	>sp|Q8NFZ8|CADM4_HUMAN Cell adhesion molecule 4 OS=Homo sapiens GN=CADM4 PE=1 SV=1	1	4	4	42.785	24.259	0.98701	0.85987	0.91017	437900000	154990000	158420000	124490000	4109	-0.0188634	-0.21781	-0.135792	313410000	279480000	282910000	8.49611	8.44635	8.45165
P46100	ATRX	Isoform 3 of Transcriptional regulator ATRX	>sp|P46100-4|ATRX_HUMAN Isoform 3 of Transcriptional regulator ATRX OS=Homo sapiens GN=ATRX;>sp|P46100|ATRX_HUMAN Transcriptional regulator ATRX OS=Homo sapiens GN=ATRX PE=1 SV=5;>sp|P46100-2|ATRX_HUMAN Isoform 1 of Transcriptional regulator ATRX OS=Homo s	12	21	21	278.23	67.166	1.1568	1.0037	0.84968	1848800000	544190000	779860000	524730000	1764	0.210139	0.00532812	-0.235008	1324050000	1068920000	1304590000	9.1219	9.02895	9.11547
O14548	COX7A2L	Cytochrome c oxidase subunit 7A-related protein, mitochondrial	>sp|O14548|COX7R_HUMAN Cytochrome c oxidase subunit 7A-related protein, mitochondrial OS=Homo sapiens GN=COX7A2L PE=1 SV=2;>tr|E5RJZ1|E5RJZ1_HUMAN Cytochrome c oxidase subunit 7A-related protein, mitochondrial OS=Homo sapiens GN=COX7A2L PE=1 SV=1;>tr|H0YBD	3	4	4	12.615	18.401	1.3697	0.94738	0.66004	1011600000	308630000	428550000	274470000	258	0.45386	-0.0779849	-0.599375	737180000	583100000	703020000	8.86757	8.76574	8.84697
Q4G0I0	CCSMST1	Protein CCSMST1	>sp|Q4G0I0|CSMT1_HUMAN Protein CCSMST1 OS=Homo sapiens GN=CCSMST1 PE=2 SV=1;>tr|H3BP47|H3BP47_HUMAN Protein CCSMST1 OS=Homo sapiens GN=C16orf91 PE=1 SV=1	2	2	2	15.004	12.273	1.2257	0.93906	0.77095	221080000	66937000	88737000	65404000	3106	0.293606	-0.0907108	-0.375291	155674000	132341000	154141000	8.19222	8.12169	8.18792
Q96AB3	ISOC2	Isoform 3 of Isochorismatase domain-containing protein 2	>sp|Q96AB3-3|ISOC2_HUMAN Isoform 3 of Isochorismatase domain-containing protein 2 OS=Homo sapiens GN=ISOC2;>sp|Q96AB3|ISOC2_HUMAN Isochorismatase domain-containing protein 2 OS=Homo sapiens GN=ISOC2 PE=1 SV=1;>sp|Q96AB3-2|ISOC2_HUMAN Isoform 2 of Isochoris	4	2	2	14.765	3.4186	0.98814	1.0417	1.0563	281590000	91564000	88235000	101790000	4473	-0.0172126	0.0589399	0.0790196	179799000	193354000	190025000	8.25479	8.28635	8.27881
Q9UEG4	ZNF629	Zinc finger protein 629	>sp|Q9UEG4|ZN629_HUMAN Zinc finger protein 629 OS=Homo sapiens GN=ZNF629 PE=1 SV=2	1	7	7	96.619	32.086	1.1771	1.0682	0.91084	504190000	148490000	182260000	173440000	6037	0.235237	0.0951818	-0.13473	330750000	321930000	355700000	8.5195	8.50776	8.55108
P78356	PIP4K2B	Phosphatidylinositol 5-phosphate 4-kinase type-2 beta	>sp|P78356|PI42B_HUMAN Phosphatidylinositol 5-phosphate 4-kinase type-2 beta OS=Homo sapiens GN=PIP4K2B PE=1 SV=1;>sp|P78356-2|PI42B_HUMAN Isoform 2 of Phosphatidylinositol 5-phosphate 4-kinase type-2 beta OS=Homo sapiens GN=PIP4K2B	3	6	3	47.377	13.38	1.0863	0.97553	0.97355	562260000	179370000	199600000	183290000	2295	0.119423	-0.0357419	-0.038673	378970000	362660000	382890000	8.5786	8.5595	8.58307
Q16850	CYP51A1	Lanosterol 14-alpha demethylase	>sp|Q16850|CP51A_HUMAN Lanosterol 14-alpha demethylase OS=Homo sapiens GN=CYP51A1 PE=1 SV=3;>tr|A0A0C4DFL7|A0A0C4DFL7_HUMAN Lanosterol 14-alpha demethylase OS=Homo sapiens GN=CYP51A1 PE=1 SV=1;>sp|Q16850-2|CP51A_HUMAN Isoform 2 of Lanosterol 14-alpha demet	5	21	21	56.805	95.225	1.41	0.94974	0.66642	8233800000	2423800000	3460600000	2349400000	3046	0.495695	-0.0743955	-0.585496	5884400000	4773200000	5810000000	9.7697	9.67881	9.76418
Q7Z5J4	RAI1	Isoform 3 of Retinoic acid-induced protein 1	>sp|Q7Z5J4-3|RAI1_HUMAN Isoform 3 of Retinoic acid-induced protein 1 OS=Homo sapiens GN=RAI1;>sp|Q7Z5J4|RAI1_HUMAN Retinoic acid-induced protein 1 OS=Homo sapiens GN=RAI1 PE=1 SV=2;>sp|Q7Z5J4-2|RAI1_HUMAN Isoform 2 of Retinoic acid-induced protein 1 OS=Hom	6	4	4	175.34	8.4029	1.3776	1.1667	0.89977	82800000	19365000	43667000	19767000	3646	0.462157	0.222434	-0.152372	63032000	39132000	63434000	7.79956	7.59253	7.80232
Q9Y3Q3	TMED3	Transmembrane emp24 domain-containing protein 3	>sp|Q9Y3Q3|TMED3_HUMAN Transmembrane emp24 domain-containing protein 3 OS=Homo sapiens GN=TMED3 PE=1 SV=1;>tr|G3V1J9|G3V1J9_HUMAN Transmembrane emp24 domain-containing protein 3 OS=Homo sapiens GN=TMED3 PE=1 SV=1;>tr|F5H4M7|F5H4M7_HUMAN Transmembrane emp24	4	2	2	24.777	3.5723	1.0014	1.0637	1.0774	76884000	21245000	25857000	29781000	6424	0.00201836	0.0890913	0.107554	47102000	51026000	55638000	7.67304	7.70779	7.74537
Q5T5U3	ARHGAP21	Rho GTPase-activating protein 21	>tr|A0A087WW76|A0A087WW76_HUMAN Rho GTPase-activating protein 21 OS=Homo sapiens GN=ARHGAP21 PE=1 SV=1;>sp|Q5T5U3|RHG21_HUMAN Rho GTPase-activating protein 21 OS=Homo sapiens GN=ARHGAP21 PE=1 SV=1;>tr|Q5JSD8|Q5JSD8_HUMAN Rho GTPase-activating protein 21 (F	6	2	2	155.98	3.0108	0.86975	0.8423	0.96292	43834000	14282000	13463000	16090000	3246	-0.201327	-0.247594	-0.0545122	27745000	30372000	29553000	7.44318	7.48247	7.4706
Q969Z3	2002-03-01	Isoform 2 of Mitochondrial amidoxime reducing component 2	>sp|Q969Z3-2|MARC2_HUMAN Isoform 2 of Mitochondrial amidoxime reducing component 2 OS=Homo sapiens GN=MARC2;>sp|Q969Z3|MARC2_HUMAN Mitochondrial amidoxime reducing component 2 OS=Homo sapiens GN=MARC2 PE=1 SV=1;>tr|F6V6Z1|F6V6Z1_HUMAN Mitochondrial amidoxi	4	5	4	29.103	3.203	1.112	1.0374	1.0126	149180000	40691000	53886000	54601000	4463	0.153157	0.0529723	0.0180644	94577000	95292000	108487000	7.97579	7.97906	8.03538
P02794	FTH1	Ferritin heavy chain	>sp|P02794|FRIH_HUMAN Ferritin heavy chain OS=Homo sapiens GN=FTH1 PE=1 SV=2;>tr|G3V1D1|G3V1D1_HUMAN Ferritin OS=Homo sapiens GN=FTH1 PE=1 SV=1;>tr|G3V192|G3V192_HUMAN Ferritin OS=Homo sapiens GN=FTH1 PE=1 SV=1	9	6	6	21.225	24.315	0.98368	0.88696	0.94103	1741900000	637120000	597470000	507270000	954	-0.023739	-0.173059	-0.0876874	1234590000	1144390000	1104740000	9.09152	9.05857	9.04326
P17535	JUND	Transcription factor jun-D	>sp|P17535|JUND_HUMAN Transcription factor jun-D OS=Homo sapiens GN=JUND PE=1 SV=3	3	5	5	35.173	17.947	1.0722	0.84693	0.76877	469770000	155360000	184510000	129900000	1287	0.100574	-0.239685	-0.379376	339870000	285260000	314410000	8.53131	8.45524	8.4975
Q8N1G0	ZNF687	Zinc finger protein 687	>sp|Q8N1G0|ZN687_HUMAN Zinc finger protein 687 OS=Homo sapiens GN=ZNF687 PE=1 SV=1;>sp|Q8N1G0-2|ZN687_HUMAN Isoform 2 of Zinc finger protein 687 OS=Homo sapiens GN=ZNF687;>tr|H0Y5I5|H0Y5I5_HUMAN Zinc finger protein 687 (Fragment) OS=Homo sapiens GN=ZNF687	4	6	6	129.53	15.975	1.4157	0.96515	0.8823	218660000	65037000	90412000	63208000	3905	0.501516	-0.0511749	-0.180659	155449000	128245000	153620000	8.19159	8.10804	8.18645
Q13009	TIAM1	T-lymphoma invasion and metastasis-inducing protein 1	>sp|Q13009|TIAM1_HUMAN T-lymphoma invasion and metastasis-inducing protein 1 OS=Homo sapiens GN=TIAM1 PE=1 SV=2;>sp|Q13009-2|TIAM1_HUMAN Isoform 2 of T-lymphoma invasion and metastasis-inducing protein 1 OS=Homo sapiens GN=TIAM1	2	3	3	177.51	5.058	0.97295	0.87582	0.86963	72877000	24762000	28594000	19520000	2567	-0.0395624	-0.191294	-0.201526	53356000	44282000	48114000	7.72718	7.64623	7.68227
Q5THK1	PRR14L	Isoform 3 of Protein PRR14L	>sp|Q5THK1-3|PR14L_HUMAN Isoform 3 of Protein PRR14L OS=Homo sapiens GN=PRR14L;>sp|Q5THK1-2|PR14L_HUMAN Isoform 2 of Protein PRR14L OS=Homo sapiens GN=PRR14L;>sp|Q5THK1-4|PR14L_HUMAN Isoform 4 of Protein PRR14L OS=Homo sapiens GN=PRR14L;>sp|Q5THK1|PR14L_HU	5	4	4	135.39	8.2207	1.1382	1.251	0.88765	180800000	55988000	68073000	56738000	3267	0.186754	0.323082	-0.171937	124061000	112726000	124811000	8.09364	8.05202	8.09625
J3KNF8	CYB5B	Cytochrome b5 type B	>tr|J3KNF8|J3KNF8_HUMAN Cytochrome b5 type B OS=Homo sapiens GN=CYB5B PE=1 SV=1	1	8	8	16.694	154.35	1.1382	0.9307	0.82404	38746000000	13237000000	14061000000	11448000000	6687	0.186754	-0.103612	-0.279214	27298000000	24685000000	25509000000	10.4361	10.3924	10.4067
U3KPU7	SLC37A4	Glucose-6-phosphate translocase	>tr|U3KPU7|U3KPU7_HUMAN Glucose-6-phosphate translocase OS=Homo sapiens GN=SLC37A4 PE=1 SV=2;>sp|O43826|G6PT1_HUMAN Glucose-6-phosphate exchanger SLC37A4 OS=Homo sapiens GN=SLC37A4 PE=1 SV=1;>tr|U3KQS2|U3KQS2_HUMAN Glucose-6-phosphate translocase OS=Homo s	5	4	4	46.443	7.8147	0.97671	0.84272	0.91087	282910000	89795000	93845000	99272000	503	-0.0339978	-0.246875	-0.134683	183640000	189067000	193117000	8.26397	8.27662	8.28582
Q6IA17	SIGIRR	Single Ig IL-1-related receptor	>sp|Q6IA17|SIGIR_HUMAN Single Ig IL-1-related receptor OS=Homo sapiens GN=SIGIRR PE=1 SV=3;>tr|H0YDF8|H0YDF8_HUMAN Single Ig IL-1-related receptor (Fragment) OS=Homo sapiens GN=SIGIRR PE=1 SV=1;>tr|C9JFX4|C9JFX4_HUMAN Single Ig IL-1-related receptor OS=Hom	7	5	5	45.679	7.9666	1.2205	0.90978	0.72538	192690000	63363000	72360000	56970000	3361	0.287472	-0.13641	-0.463191	135723000	120333000	129330000	8.13265	8.08038	8.1117
P17931	LGALS3	Galectin-3	>sp|P17931|LEG3_HUMAN Galectin-3 OS=Homo sapiens GN=LGALS3 PE=1 SV=5;>tr|G3V3R6|G3V3R6_HUMAN Galectin OS=Homo sapiens GN=LGALS3 PE=1 SV=1	2	8	8	26.152	27.654	0.96738	0.91791	0.94069	11110000000	3878900000	3836500000	3394600000	1298	-0.0478454	-0.123575	-0.0882087	7715400000	7273500000	7231100000	9.88736	9.86174	9.8592
P31930	UQCRC1	Cytochrome b-c1 complex subunit 1, mitochondrial	>sp|P31930|QCR1_HUMAN Cytochrome b-c1 complex subunit 1, mitochondrial OS=Homo sapiens GN=UQCRC1 PE=1 SV=3	1	23	23	52.645	244.93	1.218	0.95135	0.7694	19272000000	6156400000	7577300000	5538000000	1572	0.284514	-0.0719519	-0.378194	13733700000	11694400000	13115300000	10.1378	10.068	10.1178
Q92597	NDRG1	Protein NDRG1	>sp|Q92597|NDRG1_HUMAN Protein NDRG1 OS=Homo sapiens GN=NDRG1 PE=1 SV=1;>sp|Q92597-3|NDRG1_HUMAN Isoform 3 of Protein NDRG1 OS=Homo sapiens GN=NDRG1;>sp|Q92597-2|NDRG1_HUMAN Isoform 2 of Protein NDRG1 OS=Homo sapiens GN=NDRG1	14	12	12	42.835	111.39	0.82337	0.69488	0.85554	8777800000	3453300000	2756100000	2568300000	4340	-0.280387	-0.525164	-0.225093	6209400000	6021600000	5324400000	9.79305	9.77971	9.72627
P00403	MT-CO2	Cytochrome c oxidase subunit 2	>sp|P00403|COX2_HUMAN Cytochrome c oxidase subunit 2 OS=Homo sapiens GN=MT-CO2 PE=1 SV=1	1	5	5	25.565	43.255	1.1637	0.90548	0.80034	17429000000	5546500000	6676200000	5205900000	926	0.218719	-0.143245	-0.321315	12222700000	10752400000	11882100000	10.0872	10.0315	10.0749
P51687	SUOX	Sulfite oxidase, mitochondrial	>sp|P51687|SUOX_HUMAN Sulfite oxidase, mitochondrial OS=Homo sapiens GN=SUOX PE=1 SV=2	1	6	6	60.282	12.267	1.1828	0.97168	0.7163	419450000	149760000	150780000	118910000	1945	0.242206	-0.0414468	-0.481364	300540000	268670000	269690000	8.4779	8.42922	8.43086
P22033	MUT	Methylmalonyl-CoA mutase, mitochondrial	>sp|P22033|MUTA_HUMAN Methylmalonyl-CoA mutase, mitochondrial OS=Homo sapiens GN=MUT PE=1 SV=4	1	8	8	83.134	11.78	1.2007	1.081	1.0089	526080000	174710000	184610000	166760000	1377	0.263876	0.112367	0.0127832	359320000	341470000	351370000	8.55548	8.53335	8.54576
P53007	SLC25A1	Tricarboxylate transport protein, mitochondrial	>sp|P53007|TXTP_HUMAN Tricarboxylate transport protein, mitochondrial OS=Homo sapiens GN=SLC25A1 PE=1 SV=2;>tr|B4DP62|B4DP62_HUMAN Solute carrier family 25 (Mitochondrial carrier citrate transporter), member 1, isoform CRA_b OS=Homo sapiens GN=SLC25A1 PE=1	2	11	11	34.012	108.99	1.0898	0.92543	0.85245	8210600000	2850200000	3030100000	2330300000	1991	0.124063	-0.111804	-0.230313	5880300000	5180500000	5360400000	9.7694	9.71437	9.7292
Q86U70	LDB1	Isoform 2 of LIM domain-binding protein 1	>sp|Q86U70-3|LDB1_HUMAN Isoform 2 of LIM domain-binding protein 1 OS=Homo sapiens GN=LDB1;>sp|Q86U70-2|LDB1_HUMAN Isoform 3 of LIM domain-binding protein 1 OS=Homo sapiens GN=LDB1;>sp|Q86U70|LDB1_HUMAN LIM domain-binding protein 1 OS=Homo sapiens GN=LDB1 P	3	3	3	36.427	13.123	1.2392	1.0469	0.89462	262330000	69758000	91400000	101180000	3696	0.309409	0.0661236	-0.160653	161158000	170938000	192580000	8.20725	8.23284	8.28461
P42765	ACAA2	3-ketoacyl-CoA thiolase, mitochondrial	>tr|A0A0B4J2A4|A0A0B4J2A4_HUMAN 3-ketoacyl-CoA thiolase, mitochondrial OS=Homo sapiens GN=ACAA2 PE=1 SV=1;>sp|P42765|THIM_HUMAN 3-ketoacyl-CoA thiolase, mitochondrial OS=Homo sapiens GN=ACAA2 PE=1 SV=2;>tr|K7EME0|K7EME0_HUMAN 3-ketoacyl-CoA thiolase, mitoc	3	4	4	41.601	8.2412	1.223	1.1662	1.0159	241290000	68444000	88626000	84216000	1728	0.290424	0.221815	0.0227584	157070000	152660000	172842000	8.19609	8.18373	8.23765
P82921	MRPS21	28S ribosomal protein S21, mitochondrial	>tr|A0A075B746|A0A075B746_HUMAN 28S ribosomal protein S21, mitochondrial OS=Homo sapiens GN=MRPS21 PE=1 SV=1;>sp|P82921|RT21_HUMAN 28S ribosomal protein S21, mitochondrial OS=Homo sapiens GN=MRPS21 PE=1 SV=2	2	5	5	10.688	13.607	1.1734	1.0011	0.91014	1363600000	419310000	514820000	429520000	2321	0.230695	0.00158609	-0.13584	934130000	848830000	944340000	8.97041	8.92882	8.97513
Q13011	ECH1	Delta(3,5)-Delta(2,4)-dienoyl-CoA isomerase, mitochondrial	>sp|Q13011|ECH1_HUMAN Delta(3,5)-Delta(2,4)-dienoyl-CoA isomerase, mitochondrial OS=Homo sapiens GN=ECH1 PE=1 SV=2;>tr|M0R248|M0R248_HUMAN Delta(3,5)-Delta(2,4)-dienoyl-CoA isomerase, mitochondrial (Fragment) OS=Homo sapiens GN=ECH1 PE=1 SV=1	3	13	9	35.816	116.41	1.0012	0.90922	0.91592	5306500000	1846200000	1861900000	1598400000	2568	0.0017302	-0.137299	-0.126707	3708100000	3444600000	3460300000	9.56915	9.53714	9.53911
O60783	MRPS14	28S ribosomal protein S14, mitochondrial	>sp|O60783|RT14_HUMAN 28S ribosomal protein S14, mitochondrial OS=Homo sapiens GN=MRPS14 PE=1 SV=1	1	3	3	15.139	15.692	1.0991	0.88884	0.85286	1260000000	411330000	472280000	376370000	575	0.136323	-0.170004	-0.229619	883610000	787700000	848650000	8.94626	8.89636	8.92873
P47985	UQCRFS1	Cytochrome b-c1 complex subunit Rieske, mitochondrial	>sp|P47985|UCRI_HUMAN Cytochrome b-c1 complex subunit Rieske, mitochondrial OS=Homo sapiens GN=UQCRFS1 PE=1 SV=2;>sp|P0C7P4|UCRIL_HUMAN Putative cytochrome b-c1 complex subunit Rieske-like protein 1 OS=Homo sapiens GN=UQCRFS1P1 PE=5 SV=1	2	9	9	29.668	55.872	1.2049	0.94987	0.77807	5514900000	1749800000	2184800000	1580300000	1797	0.268913	-0.074198	-0.362028	3934600000	3330100000	3765100000	9.5949	9.52246	9.57578
P27338	MAOB	Amine oxidase [flavin-containing] B	>sp|P27338|AOFB_HUMAN Amine oxidase [flavin-containing] B OS=Homo sapiens GN=MAOB PE=1 SV=3;>sp|P27338-2|AOFB_HUMAN Isoform 2 of Amine oxidase [flavin-containing] B OS=Homo sapiens GN=MAOB	2	18	18	58.762	84.209	0.94956	1.0059	1.047	8531800000	2491000000	3723900000	2316900000	1470	-0.0746689	0.00848689	0.0662614	6214900000	4807900000	6040800000	9.79343	9.68196	9.78109
P00395	MT-CO1	Cytochrome c oxidase subunit 1	>sp|P00395|COX1_HUMAN Cytochrome c oxidase subunit 1 OS=Homo sapiens GN=MT-CO1 PE=1 SV=1	1	2	2	57.041	2.2654	1.2414	1.0623	0.87486	899720000	281190000	347430000	271100000	925	0.311968	0.0871912	-0.192876	628620000	552290000	618530000	8.79839	8.74217	8.79136
Q9H4K7	MTG2	Mitochondrial ribosome-associated GTPase 2	>sp|Q9H4K7|MTG2_HUMAN Mitochondrial ribosome-associated GTPase 2 OS=Homo sapiens GN=MTG2 PE=1 SV=1;>sp|Q9H4K7-2|MTG2_HUMAN Isoform 2 of Mitochondrial ribosome-associated GTPase 2 OS=Homo sapiens GN=MTG2;>tr|Q5JXJ0|Q5JXJ0_HUMAN Mitochondrial ribosome-associ	3	4	4	43.955	8.5119	0.86255	0.91141	0.89268	216680000	68206000	83078000	65401000	5371	-0.21332	-0.133828	-0.163785	151284000	133607000	148479000	8.17979	8.12583	8.17167
O95865	DDAH2	N(G),N(G)-dimethylarginine dimethylaminohydrolase 2	>sp|O95865|DDAH2_HUMAN N(G),N(G)-dimethylarginine dimethylaminohydrolase 2 OS=Homo sapiens GN=DDAH2 PE=1 SV=1;>tr|A0A140T971|A0A140T971_HUMAN N(G),N(G)-dimethylarginine dimethylaminohydrolase 2 (Fragment) OS=Homo sapiens GN=DDAH2 PE=1 SV=1;>tr|Q5SSV3|Q5SSV	5	6	6	29.644	32.134	1.0932	1.0256	0.93062	816300000	305540000	261860000	248900000	899	0.128557	0.0364682	-0.103736	567400000	554440000	510760000	8.75389	8.74385	8.70822
P26232	CTNNA2	Isoform 2 of Catenin alpha-2	>sp|P26232-2|CTNA2_HUMAN Isoform 2 of Catenin alpha-2 OS=Homo sapiens GN=CTNNA2;>sp|P26232-5|CTNA2_HUMAN Isoform 5 of Catenin alpha-2 OS=Homo sapiens GN=CTNNA2;>sp|P26232|CTNA2_HUMAN Catenin alpha-2 OS=Homo sapiens GN=CTNNA2 PE=1 SV=5;>sp|P26232-3|CTNA2_HU	13	12	2	100.45	15.817	1.0355	0.94872	0.85597	1180500000	411940000	428640000	339940000	1454	0.0503276	-0.0759457	-0.224368	840580000	751880000	768580000	8.92458	8.87615	8.88569
Q8TD30	GPT2	Alanine aminotransferase 2	>sp|Q8TD30|ALAT2_HUMAN Alanine aminotransferase 2 OS=Homo sapiens GN=GPT2 PE=1 SV=1;>sp|Q8TD30-2|ALAT2_HUMAN Isoform 2 of Alanine aminotransferase 2 OS=Homo sapiens GN=GPT2	4	13	13	57.903	53.465	0.87833	1.0521	1.1146	1274700000	470170000	366550000	438020000	4173	-0.187165	0.0732718	0.156526	836720000	908190000	804570000	8.92258	8.95818	8.90556
Q96JC1	VPS39	Isoform 2 of Vam6/Vps39-like protein	>sp|Q96JC1-2|VPS39_HUMAN Isoform 2 of Vam6/Vps39-like protein OS=Homo sapiens GN=VPS39;>sp|Q96JC1|VPS39_HUMAN Vam6/Vps39-like protein OS=Homo sapiens GN=VPS39 PE=1 SV=2	2	3	3	100.77	5.2907	0.7618	0.73239	0.98108	154700000	58907000	51139000	44655000	4691	-0.392516	-0.449316	-0.0275573	110046000	103562000	95794000	8.04157	8.0152	7.98134
Q9C004	SPRY4	Protein sprouty homolog 4	>sp|Q9C004|SPY4_HUMAN Protein sprouty homolog 4 OS=Homo sapiens GN=SPRY4 PE=1 SV=2;>tr|A0A0C4DFS6|A0A0C4DFS6_HUMAN Protein sprouty homolog 4 OS=Homo sapiens GN=SPRY4 PE=1 SV=1;>sp|Q9C004-2|SPY4_HUMAN Isoform C of Protein sprouty homolog 4 OS=Homo sapiens G	4	3	3	32.541	4.9466	1.2726	0.78987	0.60374	225270000	69673000	97907000	57688000	5205	0.347779	-0.340313	-0.728001	167580000	127361000	155595000	8.22422	8.10504	8.192
Q9BYC8	MRPL32	39S ribosomal protein L32, mitochondrial	>sp|Q9BYC8|RM32_HUMAN 39S ribosomal protein L32, mitochondrial OS=Homo sapiens GN=MRPL32 PE=1 SV=1	1	4	4	21.405	57.693	1.0891	0.96576	0.86889	807190000	253640000	310200000	243350000	5161	0.123136	-0.0502634	-0.202755	563840000	496990000	553550000	8.75116	8.69635	8.74316
Q9NZM5	GLTSCR2	Glioma tumor suppressor candidate region gene 2 protein	>sp|Q9NZM5|GSCR2_HUMAN Glioma tumor suppressor candidate region gene 2 protein OS=Homo sapiens GN=GLTSCR2 PE=1 SV=2	5	13	13	54.389	113.9	1.434	1.1225	0.81131	6599800000	1929400000	2489000000	2181400000	5900	0.520045	0.166715	-0.301675	4418400000	4110800000	4670400000	9.64527	9.61393	9.66935
Q9NRY2	INIP	SOSS complex subunit C	>sp|Q9NRY2|SOSSC_HUMAN SOSS complex subunit C OS=Homo sapiens GN=INIP PE=1 SV=1	3	4	4	11.425	10.76	1.0161	1.0021	1.0501	773930000	306660000	246540000	220720000	5675	0.0230424	0.00302648	0.0705267	553200000	527380000	467260000	8.74288	8.72212	8.66956
Q02252	ALDH6A1	Isoform 2 of Methylmalonate-semialdehyde dehydrogenase [acylating], mitochondrial	>sp|Q02252-2|MMSA_HUMAN Isoform 2 of Methylmalonate-semialdehyde dehydrogenase [acylating], mitochondrial OS=Homo sapiens GN=ALDH6A1;>sp|Q02252|MMSA_HUMAN Methylmalonate-semialdehyde dehydrogenase [acylating], mitochondrial OS=Homo sapiens GN=ALDH6A1 PE=1	3	4	4	56.227	6.938	0.70137	0.81379	1.3465	253420000	104390000	70972000	78060000	2403	-0.511752	-0.297272	0.429214	175362000	182450000	149032000	8.24394	8.26114	8.17328
Q13825	AUH	Methylglutaconyl-CoA hydratase, mitochondrial	>sp|Q13825|AUHM_HUMAN Methylglutaconyl-CoA hydratase, mitochondrial OS=Homo sapiens GN=AUH PE=1 SV=1;>sp|Q13825-2|AUHM_HUMAN Isoform 2 of Methylglutaconyl-CoA hydratase, mitochondrial OS=Homo sapiens GN=AUH	2	7	7	35.608	16.37	0.92803	0.92272	1.0222	987730000	253070000	513590000	221070000	2705	-0.107757	-0.116035	0.0316775	766660000	474140000	734660000	8.8846	8.67591	8.86609
L0R6Q1	SLC35A4	Alternative protein SLC35A4	>tr|L0R6Q1|L0R6Q1_HUMAN Alternative protein SLC35A4 OS=Homo sapiens GN=SLC35A4 PE=1 SV=1	1	3	3	11.133	3.2634	1.1247	0.98764	0.81637	209300000	60745000	78652000	69901000	6697	0.16954	-0.0179428	-0.292705	139397000	130646000	148553000	8.14425	8.1161	8.17188
Q96CV9	OPTN	Optineurin (Fragment)	>tr|A0A087WY28|A0A087WY28_HUMAN Optineurin (Fragment) OS=Homo sapiens GN=OPTN PE=1 SV=1;>sp|Q96CV9-3|OPTN_HUMAN Isoform 3 of Optineurin OS=Homo sapiens GN=OPTN;>sp|Q96CV9-2|OPTN_HUMAN Isoform 2 of Optineurin OS=Homo sapiens GN=OPTN;>sp|Q96CV9|OPTN_HUMAN Op	4	2	2	11.523	6.1018	0.87702	0.97729	1.1321	96869000	33769000	32177000	30924000	4539	-0.189318	-0.0331414	0.179001	65946000	64693000	63101000	7.81919	7.81086	7.80004
P24752	ACAT1	Acetyl-CoA acetyltransferase, mitochondrial	>sp|P24752|THIL_HUMAN Acetyl-CoA acetyltransferase, mitochondrial OS=Homo sapiens GN=ACAT1 PE=1 SV=1	5	27	27	45.199	323.31	1.1522	0.99174	0.85588	34589000000	10821000000	12819000000	10948000000	1429	0.204391	-0.0119661	-0.22452	23640000000	21769000000	23767000000	10.3736	10.3378	10.376
Q2TB10	ZNF800	Zinc finger protein 800	>tr|A0A087WXB4|A0A087WXB4_HUMAN Zinc finger protein 800 OS=Homo sapiens GN=ZNF800 PE=1 SV=1;>sp|Q2TB10|ZN800_HUMAN Zinc finger protein 800 OS=Homo sapiens GN=ZNF800 PE=1 SV=1;>tr|C9JHX9|C9JHX9_HUMAN Zinc finger protein 800 (Fragment) OS=Homo sapiens GN=ZNF	3	2	2	38.377	8.2166	1.0207	1.1095	0.93772	105050000	29929000	44298000	30819000	3077	0.0295589	0.14991	-0.0927709	74227000	60748000	75117000	7.87056	7.78353	7.87574
B1AH87	TSPO	Putative peripheral benzodiazepine receptor-related protein (Fragment)	>tr|B1AH87|B1AH87_HUMAN Putative peripheral benzodiazepine receptor-related protein (Fragment) OS=Homo sapiens GN=TSPO PE=1 SV=1;>sp|P30536|TSPO_HUMAN Translocator protein OS=Homo sapiens GN=TSPO PE=1 SV=3	2	3	3	11.896	3.1227	1.008	0.86596	0.90649	901870000	220680000	225160000	456040000	1549	0.0114956	-0.207628	-0.141637	445840000	676720000	681200000	8.64918	8.83041	8.83327
Q5T9L3	WLS	Protein wntless homolog	>sp|Q5T9L3|WLS_HUMAN Protein wntless homolog OS=Homo sapiens GN=WLS PE=1 SV=2;>sp|Q5T9L3-2|WLS_HUMAN Isoform 2 of Protein wntless homolog OS=Homo sapiens GN=WLS;>sp|Q5T9L3-3|WLS_HUMAN Isoform 3 of Protein wntless homolog OS=Homo sapiens GN=WLS;>tr|E9PM62|E	11	10	10	62.253	17.901	1.2032	1.2224	0.99355	2196500000	754670000	285480000	1156300000	3256	0.266876	0.289716	-0.00933552	1040150000	1910970000	1441780000	9.0171	9.28125	9.1589
P10620	MGST1	Microsomal glutathione S-transferase 1	>sp|P10620|MGST1_HUMAN Microsomal glutathione S-transferase 1 OS=Homo sapiens GN=MGST1 PE=1 SV=1;>tr|F5H7F6|F5H7F6_HUMAN Microsomal glutathione S-transferase 1 (Fragment) OS=Homo sapiens GN=MGST1 PE=1 SV=1;>tr|F5H6X2|F5H6X2_HUMAN Microsomal glutathione S-t	7	6	6	17.598	31.551	1.0343	0.94092	0.89779	2514100000	833360000	900850000	779920000	1132	0.0486547	-0.087856	-0.15555	1734210000	1613280000	1680770000	9.2391	9.20771	9.22551
G5EA36	CDC27	Cell division cycle 27, isoform CRA	>tr|G5EA36|G5EA36_HUMAN Cell division cycle 27, isoform CRA_c OS=Homo sapiens GN=CDC27 PE=1 SV=1	2	20	20	91.737	70.546	0.88988	0.85759	1.0245	2614000000	873300000	773010000	967650000	6661	-0.168317	-0.22164	0.03492	1646310000	1840950000	1740660000	9.21651	9.26504	9.24071
Q4ZIN3	TMEM259	Isoform 2 of Membralin	>sp|Q4ZIN3-2|MBRL_HUMAN Isoform 2 of Membralin OS=Homo sapiens GN=TMEM259;>sp|Q4ZIN3|MBRL_HUMAN Membralin OS=Homo sapiens GN=TMEM259 PE=1 SV=1;>tr|U3KPY4|U3KPY4_HUMAN Membralin OS=Homo sapiens GN=TMEM259 PE=1 SV=3	3	2	2	46.43	3.281	1.2967	0.90478	0.71665	141490000	44826000	54840000	41826000	3122	0.374845	-0.144361	-0.480659	99666000	86652000	96666000	7.99855	7.93778	7.98527
Q9H582	ZNF644	Zinc finger protein 644	>sp|Q9H582|ZN644_HUMAN Zinc finger protein 644 OS=Homo sapiens GN=ZNF644 PE=1 SV=2;>sp|Q9H582-2|ZN644_HUMAN Isoform 2 of Zinc finger protein 644 OS=Homo sapiens GN=ZNF644	4	4	4	149.56	5.9106	1.0894	1.1537	1.0139	115300000	29112000	38459000	47732000	5380	0.123534	0.206268	0.0199154	67571000	76844000	86191000	7.82976	7.88561	7.93546
P83111	LACTB	Serine beta-lactamase-like protein LACTB, mitochondrial	>sp|P83111|LACTB_HUMAN Serine beta-lactamase-like protein LACTB, mitochondrial OS=Homo sapiens GN=LACTB PE=1 SV=2	2	4	4	60.693	15.735	1.1637	1.0709	0.98666	252130000	70187000	95487000	86454000	2327	0.218719	0.0988238	-0.0193751	165674000	156641000	181941000	8.21925	8.19491	8.25993
P46939	UTRN	Utrophin	>sp|P46939|UTRO_HUMAN Utrophin OS=Homo sapiens GN=UTRN PE=1 SV=2;>sp|P46939-2|UTRO_HUMAN Isoform 2 of Utrophin OS=Homo sapiens GN=UTRN	24	27	27	394.46	69.355	1.5801	1.1205	0.73329	1721400000	685630000	509140000	526600000	1785	0.660016	0.164143	-0.447544	1194770000	1212230000	1035740000	9.07728	9.08359	9.01525
Q9NZC9	SMARCAL1	SWI/SNF-related matrix-associated actin-dependent regulator of chromatin subfamily A-like protein 1	>sp|Q9NZC9|SMAL1_HUMAN SWI/SNF-related matrix-associated actin-dependent regulator of chromatin subfamily A-like protein 1 OS=Homo sapiens GN=SMARCAL1 PE=1 SV=1;>tr|H7BYI2|H7BYI2_HUMAN SWI/SNF-related matrix-associated actin-dependent regulator of chromati	4	3	3	105.94	4.1928	0.97667	1.0543	0.96496	329640000	108030000	109980000	111630000	5883	-0.0340569	0.0762854	-0.051459	218010000	219660000	221610000	8.33848	8.34175	8.34559
O00219	HAS3	Hyaluronan synthase 3	>sp|O00219|HYAS3_HUMAN Hyaluronan synthase 3 OS=Homo sapiens GN=HAS3 PE=2 SV=3;>tr|H3BRH5|H3BRH5_HUMAN Hyaluronan synthase 3 (Fragment) OS=Homo sapiens GN=HAS3 PE=1 SV=1;>sp|O00219-2|HYAS3_HUMAN Isoform 2 of Hyaluronan synthase 3 OS=Homo sapiens GN=HAS3	3	4	4	62.998	2.2028	1.028	0.95196	0.98787	141180000	46245000	56138000	38795000	188	0.0398403	-0.0710271	-0.0176069	102383000	85040000	94933000	8.01023	7.92962	7.97742
P09669	COX6C	Cytochrome c oxidase subunit 6C	>sp|P09669|COX6C_HUMAN Cytochrome c oxidase subunit 6C OS=Homo sapiens GN=COX6C PE=1 SV=2	1	9	9	8.7813	39.897	1.1405	0.92722	0.83642	6293700000	2076100000	2412500000	1805100000	1101	0.189666	-0.109016	-0.257701	4488600000	3881200000	4217600000	9.65211	9.58897	9.62507
O43181	NDUFS4	NADH dehydrogenase [ubiquinone] iron-sulfur protein 4, mitochondrial	>sp|O43181|NDUS4_HUMAN NADH dehydrogenase [ubiquinone] iron-sulfur protein 4, mitochondrial OS=Homo sapiens GN=NDUFS4 PE=1 SV=1	2	5	5	20.108	15.194	1.157	1.0202	0.78182	1069200000	391240000	370590000	307410000	413	0.210389	0.028852	-0.355092	761830000	698650000	678000000	8.88186	8.84426	8.83123
Q5VWZ2	LYPLAL1	Lysophospholipase-like protein 1	>sp|Q5VWZ2|LYPL1_HUMAN Lysophospholipase-like protein 1 OS=Homo sapiens GN=LYPLAL1 PE=1 SV=3;>sp|Q5VWZ2-2|LYPL1_HUMAN Isoform 2 of Lysophospholipase-like protein 1 OS=Homo sapiens GN=LYPLAL1	2	8	8	26.316	42.508	1.1508	0.95118	0.91267	1889400000	616670000	718010000	554700000	3294	0.202637	-0.0722097	-0.131835	1334680000	1171370000	1272710000	9.12538	9.06869	9.10473
O00425	IGF2BP3	Insulin-like growth factor 2 mRNA-binding protein 3	>sp|O00425|IF2B3_HUMAN Insulin-like growth factor 2 mRNA-binding protein 3 OS=Homo sapiens GN=IGF2BP3 PE=1 SV=2	5	26	26	63.704	192.61	1.2208	1.0534	0.85829	15682000000	4742200000	5917700000	5022500000	215	0.287827	0.0750534	-0.220463	10659900000	9764700000	10940200000	10.0278	9.98966	10.039
Q9Y617	PSAT1	Phosphoserine aminotransferase	>sp|Q9Y617|SERC_HUMAN Phosphoserine aminotransferase OS=Homo sapiens GN=PSAT1 PE=1 SV=2;>sp|Q9Y617-2|SERC_HUMAN Isoform 2 of Phosphoserine aminotransferase OS=Homo sapiens GN=PSAT1	2	20	20	40.422	111.73	0.73861	1.0188	1.3738	35608000000	13479000000	9642100000	12487000000	6527	-0.437115	0.0268709	0.458172	23121100000	25966000000	22129100000	10.364	10.4144	10.345
P19021	PAM	Isoform 6 of Peptidyl-glycine alpha-amidating monooxygenase	>sp|P19021-6|AMD_HUMAN Isoform 6 of Peptidyl-glycine alpha-amidating monooxygenase OS=Homo sapiens GN=PAM;>sp|P19021|AMD_HUMAN Peptidyl-glycine alpha-amidating monooxygenase OS=Homo sapiens GN=PAM PE=1 SV=2;>sp|P19021-5|AMD_HUMAN Isoform 5 of Peptidyl-glyc	8	9	9	106.27	16.031	1.0824	1.0993	0.93023	556200000	151560000	246390000	158240000	1323	0.114234	0.136585	-0.104341	397950000	309800000	404630000	8.59983	8.49108	8.60706
P04066	FUCA1	Tissue alpha-L-fucosidase	>sp|P04066|FUCO_HUMAN Tissue alpha-L-fucosidase OS=Homo sapiens GN=FUCA1 PE=1 SV=4	1	7	7	53.688	21.915	1.1041	0.80223	0.80211	866320000	296370000	328670000	241280000	965	0.142871	-0.317912	-0.318128	625040000	537650000	569950000	8.79591	8.7305	8.75584
O60934	NBN	Nibrin	>tr|A0A0C4DG07|A0A0C4DG07_HUMAN Nibrin OS=Homo sapiens GN=NBN PE=1 SV=1;>sp|O60934|NBN_HUMAN Nibrin OS=Homo sapiens GN=NBN PE=1 SV=1	3	3	3	75.968	7.4862	1.3108	0.9408	0.67624	73491000	24766000	27499000	21226000	597	0.390448	-0.08804	-0.564393	52265000	45992000	48725000	7.71821	7.66268	7.68775
O95302	FKBP9	Peptidyl-prolyl cis-trans isomerase FKBP9	>sp|O95302|FKBP9_HUMAN Peptidyl-prolyl cis-trans isomerase FKBP9 OS=Homo sapiens GN=FKBP9 PE=1 SV=2;>sp|O95302-3|FKBP9_HUMAN Isoform 3 of Peptidyl-prolyl cis-trans isomerase FKBP9 OS=Homo sapiens GN=FKBP9;>sp|O95302-2|FKBP9_HUMAN Isoform 2 of Peptidyl-prol	5	6	6	63.083	12.899	1.0981	0.88682	0.82261	652250000	235330000	227740000	189170000	832	0.135009	-0.173287	-0.281719	463070000	424500000	416910000	8.66565	8.62788	8.62004
Q5T2T1	MPP7	MAGUK p55 subfamily member 7	>sp|Q5T2T1|MPP7_HUMAN MAGUK p55 subfamily member 7 OS=Homo sapiens GN=MPP7 PE=1 SV=1;>tr|S4R337|S4R337_HUMAN MAGUK p55 subfamily member 7 OS=Homo sapiens GN=MPP7 PE=1 SV=1;>sp|Q5T2T1-2|MPP7_HUMAN Isoform 2 of MAGUK p55 subfamily member 7 OS=Homo sapiens GN	4	28	28	65.523	111.24	1.2507	1.0027	0.82073	5937700000	1780200000	2297500000	1860000000	3236	0.322736	0.00389003	-0.28502	4077700000	3640200000	4157500000	9.61042	9.56113	9.61883
P11182	DBT	Lipoamide acyltransferase component of branched-chain alpha-keto acid dehydrogenase complex, mitochondrial	>sp|P11182|ODB2_HUMAN Lipoamide acyltransferase component of branched-chain alpha-keto acid dehydrogenase complex, mitochondrial OS=Homo sapiens GN=DBT PE=1 SV=3;>tr|Q5VVL7|Q5VVL7_HUMAN Lipoamide acyltransferase component of branched-chain alpha-keto acid	2	13	13	53.486	33.203	0.96629	1.007	0.98217	1719600000	575600000	595460000	548580000	1148	-0.0494719	0.0100637	-0.0259553	1171060000	1124180000	1144040000	9.06858	9.05084	9.05844
Q13330	MTA1	Isoform 3 of Metastasis-associated protein MTA1	>sp|Q13330-3|MTA1_HUMAN Isoform 3 of Metastasis-associated protein MTA1 OS=Homo sapiens GN=MTA1;>tr|H0Y4T7|H0Y4T7_HUMAN Metastasis-associated protein MTA1 (Fragment) OS=Homo sapiens GN=MTA1 PE=1 SV=1	5	30	1	79.192	10.645	1.168	1.0665	0.90667	209800000	67397000	75871000	66529000	2620	0.22404	0.092884	-0.141351	143268000	133926000	142400000	8.15615	8.12686	8.15351
Q13330	MTA1	Metastasis-associated protein MTA1	>sp|Q13330|MTA1_HUMAN Metastasis-associated protein MTA1 OS=Homo sapiens GN=MTA1 PE=1 SV=2;>tr|E7ESY4|E7ESY4_HUMAN Metastasis-associated protein MTA1 OS=Homo sapiens GN=MTA1 PE=1 SV=1;>sp|Q13330-2|MTA1_HUMAN Isoform Short of Metastasis-associated protein M	3	30	27	80.785	147.91	1.1111	0.98911	0.88303	9332200000	3025100000	3432100000	2875000000	2619	0.151989	-0.0157971	-0.179466	6457200000	5900100000	6307100000	9.81004	9.77086	9.79983
Q9UI09	NDUFA12	NADH dehydrogenase [ubiquinone] 1 alpha subcomplex subunit 12	>sp|Q9UI09|NDUAC_HUMAN NADH dehydrogenase [ubiquinone] 1 alpha subcomplex subunit 12 OS=Homo sapiens GN=NDUFA12 PE=1 SV=1;>tr|F8VRD8|F8VRD8_HUMAN NADH dehydrogenase [ubiquinone] 1 alpha subcomplex subunit 12 OS=Homo sapiens GN=NDUFA12 PE=1 SV=1	6	9	9	17.114	34.952	1.1297	0.98908	0.90768	2968700000	952840000	1082700000	933100000	6099	0.17594	-0.0158409	-0.139744	2035540000	1885940000	2015800000	9.30868	9.27553	9.30445
Q96C01	FAM136A	Protein FAM136A	>sp|Q96C01|F136A_HUMAN Protein FAM136A OS=Homo sapiens GN=FAM136A PE=1 SV=1;>tr|E7EQY1|E7EQY1_HUMAN Protein FAM136A OS=Homo sapiens GN=FAM136A PE=1 SV=1	4	6	6	15.641	21.54	1.1239	1.0166	0.92216	2235600000	705190000	829510000	700900000	4517	0.168514	0.0237521	-0.116911	1534700000	1406090000	1530410000	9.18602	9.14801	9.18481
Q14116	IL18	Interleukin-18	>sp|Q14116|IL18_HUMAN Interleukin-18 OS=Homo sapiens GN=IL18 PE=1 SV=1;>sp|Q14116-2|IL18_HUMAN Isoform 2 of Interleukin-18 OS=Homo sapiens GN=IL18	2	8	8	22.326	95.693	0.99139	0.89486	0.86946	2449800000	836300000	900000000	713470000	2726	-0.0124754	-0.160266	-0.201808	1736300000	1549770000	1613470000	9.23962	9.19027	9.20776
Q96MX3	ZNF48	Zinc finger protein 48	>tr|A0A087WVT1|A0A087WVT1_HUMAN Zinc finger protein 48 OS=Homo sapiens GN=ZNF48 PE=1 SV=1;>sp|Q96MX3|ZNF48_HUMAN Zinc finger protein 48 OS=Homo sapiens GN=ZNF48 PE=1 SV=2	2	2	2	53.987	6.9902	0.96451	1.1457	1.1785	134300000	44045000	39771000	50481000	4742	-0.0521319	0.196229	0.236952	83816000	94526000	90252000	7.92333	7.97555	7.95546
P29317	EPHA2	Ephrin type-A receptor 2	>sp|P29317|EPHA2_HUMAN Ephrin type-A receptor 2 OS=Homo sapiens GN=EPHA2 PE=1 SV=2	2	27	27	108.27	102.8	1.3086	1.1935	0.90618	7096000000	1993400000	2709900000	2392700000	1506	0.388024	0.255199	-0.14213	4703300000	4386100000	5102600000	9.6724	9.64208	9.70779
P10253	GAA	Lysosomal alpha-glucosidase	>sp|P10253|LYAG_HUMAN Lysosomal alpha-glucosidase OS=Homo sapiens GN=GAA PE=1 SV=4	7	18	18	105.32	153.19	0.95598	0.87382	0.86082	4835800000	1705800000	1629600000	1500500000	1120	-0.0649477	-0.194592	-0.216216	3335400000	3206300000	3130100000	9.52315	9.506	9.49556
Q9C0B5	ZDHHC5	Isoform 2 of Palmitoyltransferase ZDHHC5	>sp|Q9C0B5-2|ZDHC5_HUMAN Isoform 2 of Palmitoyltransferase ZDHHC5 OS=Homo sapiens GN=ZDHHC5;>sp|Q9C0B5|ZDHC5_HUMAN Palmitoyltransferase ZDHHC5 OS=Homo sapiens GN=ZDHHC5 PE=1 SV=2	3	6	6	71.951	15.614	1.0343	0.97732	0.95633	678380000	210450000	246290000	221640000	5214	0.0486547	-0.0330971	-0.0644196	456740000	432090000	467930000	8.65967	8.63557	8.67018
Q9HDC5	JPH1	Junctophilin-1	>sp|Q9HDC5|JPH1_HUMAN Junctophilin-1 OS=Homo sapiens GN=JPH1 PE=1 SV=2	1	2	2	71.685	4.3552	1.4188	0.92476	0.6826	69252000	20173000	33475000	15604000	5560	0.504671	-0.112849	-0.550888	53648000	35777000	49079000	7.72955	7.5536	7.6909
P54802	NAGLU	Alpha-N-acetylglucosaminidase	>sp|P54802|ANAG_HUMAN Alpha-N-acetylglucosaminidase OS=Homo sapiens GN=NAGLU PE=1 SV=2	1	4	4	82.265	4.275	1.2589	1.0045	0.58321	58196000	17884000	25812000	14499000	2035	0.332164	0.00647756	-0.777913	43696000	32383000	40311000	7.64044	7.51032	7.60542
Q9BRR8	GPATCH1	G patch domain-containing protein 1	>sp|Q9BRR8|GPTC1_HUMAN G patch domain-containing protein 1 OS=Homo sapiens GN=GPATCH1 PE=1 SV=1	2	5	5	103.34	10.782	0.97002	1.0873	1.0721	156720000	50198000	48036000	58482000	4982	-0.0439136	0.12075	0.100439	98234000	108680000	106518000	7.99226	8.03615	8.02742
P18074	ERCC2	TFIIH basal transcription factor complex helicase XPD subunit	>sp|P18074|ERCC2_HUMAN TFIIH basal transcription factor complex helicase XPD subunit OS=Homo sapiens GN=ERCC2 PE=1 SV=1;>tr|E7EVE9|E7EVE9_HUMAN TFIIH basal transcription factor complex helicase XPD subunit OS=Homo sapiens GN=ERCC2 PE=1 SV=1;>tr|A8MX75|A8MX	8	16	16	86.908	83.881	1.1341	1.0579	0.93123	1811700000	538100000	703230000	570380000	1302	0.181548	0.0812033	-0.102791	1241330000	1108480000	1273610000	9.09389	9.04473	9.10504
Q7L5N7	LPCAT2	Lysophosphatidylcholine acyltransferase 2	>sp|Q7L5N7|PCAT2_HUMAN Lysophosphatidylcholine acyltransferase 2 OS=Homo sapiens GN=LPCAT2 PE=1 SV=1;>tr|H3BU68|H3BU68_HUMAN Lysophosphatidylcholine acyltransferase 2 (Fragment) OS=Homo sapiens GN=LPCAT2 PE=1 SV=2;>tr|A0A087X0A3|A0A087X0A3_HUMAN Lysophosph	4	4	4	60.207	6.3381	1.0915	1.1359	1.0962	229010000	80447000	75333000	73232000	3591	0.126312	0.183836	0.132511	155780000	153679000	148565000	8.19251	8.18661	8.17192
P05362	ICAM1	Intercellular adhesion molecule 1	>sp|P05362|ICAM1_HUMAN Intercellular adhesion molecule 1 OS=Homo sapiens GN=ICAM1 PE=1 SV=2;>tr|E7ESS4|E7ESS4_HUMAN Intercellular adhesion molecule 1 OS=Homo sapiens GN=ICAM1 PE=1 SV=1	3	4	4	57.825	10.724	1.0303	0.8377	0.82391	518070000	184930000	171930000	161210000	999	0.0430645	-0.255494	-0.279441	356860000	346140000	333140000	8.5525	8.53925	8.52263
Q9BTA9	WAC	WW domain-containing adapter protein with coiled-coil	>sp|Q9BTA9|WAC_HUMAN WW domain-containing adapter protein with coiled-coil OS=Homo sapiens GN=WAC PE=1 SV=3;>sp|Q9BTA9-2|WAC_HUMAN Isoform 2 of WW domain-containing adapter protein with coiled-coil OS=Homo sapiens GN=WAC;>sp|Q9BTA9-5|WAC_HUMAN Isoform 4 of	8	14	14	70.723	74.104	1.11	1.0276	0.96151	2340800000	774430000	850220000	716180000	5019	0.15056	0.0392788	-0.0566262	1624650000	1490610000	1566400000	9.21076	9.17336	9.1949
Q9H668	OBFC1	CST complex subunit STN1	>sp|Q9H668|STN1_HUMAN CST complex subunit STN1 OS=Homo sapiens GN=OBFC1 PE=1 SV=2	1	5	5	42.119	7.5411	1.3059	1.0744	0.63226	224630000	57671000	75994000	90964000	5391	0.385044	0.103531	-0.66141	133665000	148635000	166958000	8.12602	8.17212	8.22261
Q8NCN5	PDPR	Pyruvate dehydrogenase phosphatase regulatory subunit, mitochondrial	>sp|Q8NCN5|PDPR_HUMAN Pyruvate dehydrogenase phosphatase regulatory subunit, mitochondrial OS=Homo sapiens GN=PDPR PE=1 SV=2;>tr|A8MT40|A8MT40_HUMAN Pyruvate dehydrogenase phosphatase regulatory subunit, mitochondrial OS=Homo sapiens GN=PDPR PE=1 SV=2;>tr|	8	20	20	99.363	59.654	1.0166	0.99823	0.98943	3675800000	1286100000	1202400000	1187300000	4055	0.0237521	-0.00255583	-0.0153305	2488500000	2473400000	2389700000	9.39594	9.39329	9.37834
P16219	ACADS	Short-chain specific acyl-CoA dehydrogenase, mitochondrial	>sp|P16219|ACADS_HUMAN Short-chain specific acyl-CoA dehydrogenase, mitochondrial OS=Homo sapiens GN=ACADS PE=1 SV=1;>tr|E9PE82|E9PE82_HUMAN Short-chain-specific acyl-CoA dehydrogenase, mitochondrial OS=Homo sapiens GN=ACADS PE=1 SV=1	2	8	8	44.297	65.078	0.90343	0.85773	0.9537	1647000000	473570000	511190000	662210000	1255	-0.146515	-0.221405	-0.0683926	984760000	1135780000	1173400000	8.99333	9.05529	9.06945
Q7Z6M4	MTERF4	Transcription termination factor 4, mitochondrial	>sp|Q7Z6M4|MTEF4_HUMAN Transcription termination factor 4, mitochondrial OS=Homo sapiens GN=MTERF4 PE=1 SV=3;>tr|C9JX74|C9JX74_HUMAN Transcription termination factor 4, mitochondrial (Fragment) OS=Homo sapiens GN=MTERF4 PE=1 SV=1;>tr|B5MBW3|B5MBW3_HUMAN Tr	8	2	2	43.957	2.8747	1.5672	1.2238	1.0087	207670000	58233000	89540000	59898000	3658	0.648189	0.291368	0.0124972	147773000	118131000	149438000	8.1696	8.07236	8.17446
F8W9U3	ABHD14B	Protein ABHD14B	>tr|F8W9U3|F8W9U3_HUMAN Protein ABHD14B OS=Homo sapiens GN=ABHD14B PE=1 SV=1;>sp|Q96IU4|ABHEB_HUMAN Protein ABHD14B OS=Homo sapiens GN=ABHD14B PE=1 SV=1;>tr|B4DQI4|B4DQI4_HUMAN Protein ABHD14B OS=Homo sapiens GN=ABHD14B PE=1 SV=1;>sp|Q96IU4-2|ABHEB_HUMAN I	4	4	4	22.38	12.397	0.98	1.0372	1.0002	517010000	187260000	169550000	160200000	4677	-0.0291463	0.0526941	0.00028851	356810000	347460000	329750000	8.55244	8.5409	8.51818
Q9NXG6	P4HTM	Transmembrane prolyl 4-hydroxylase	>sp|Q9NXG6|P4HTM_HUMAN Transmembrane prolyl 4-hydroxylase OS=Homo sapiens GN=P4HTM PE=1 SV=2;>sp|Q9NXG6-3|P4HTM_HUMAN Isoform 3 of Transmembrane prolyl 4-hydroxylase OS=Homo sapiens GN=P4HTM;>sp|Q9NXG6-2|P4HTM_HUMAN Isoform 2 of Transmembrane prolyl 4-hydr	7	5	5	56.66	19.59	1.0289	0.87997	0.9009	375210000	126040000	132100000	117070000	5831	0.0411028	-0.184474	-0.150561	258140000	243110000	249170000	8.41186	8.3858	8.3965
Q6P9B6	TLDC1	TLD domain-containing protein 1	>sp|Q6P9B6|TLDC1_HUMAN TLD domain-containing protein 1 OS=Homo sapiens GN=TLDC1 PE=1 SV=2	3	3	3	50.993	11.557	1.0921	0.94439	1.0726	175700000	63125000	62157000	50417000	3445	0.127105	-0.0825453	0.101112	125282000	113542000	112574000	8.09789	8.05516	8.05144
P31937	HIBADH	3-hydroxyisobutyrate dehydrogenase, mitochondrial	>sp|P31937|3HIDH_HUMAN 3-hydroxyisobutyrate dehydrogenase, mitochondrial OS=Homo sapiens GN=HIBADH PE=1 SV=2	2	8	8	35.329	72.368	0.97274	0.91742	0.97092	2324000000	791520000	822640000	709880000	1573	-0.0398739	-0.124346	-0.0425757	1614160000	1501400000	1532520000	9.20795	9.1765	9.18541
P30740	SERPINB1	Leukocyte elastase inhibitor	>sp|P30740|ILEU_HUMAN Leukocyte elastase inhibitor OS=Homo sapiens GN=SERPINB1 PE=1 SV=1;>sp|P30740-2|ILEU_HUMAN Isoform 2 of Leukocyte elastase inhibitor OS=Homo sapiens GN=SERPINB1	2	18	18	42.741	68.194	0.81576	0.7383	0.90583	6209700000	2128500000	1951000000	2130200000	1553	-0.293783	-0.437721	-0.142688	4079500000	4258700000	4081200000	9.61061	9.62928	9.61079
O15235	MRPS12	28S ribosomal protein S12, mitochondrial	>sp|O15235|RT12_HUMAN 28S ribosomal protein S12, mitochondrial OS=Homo sapiens GN=MRPS12 PE=1 SV=1	1	3	3	15.173	13.436	0.96364	0.94669	0.93792	1133000000	368770000	428980000	335270000	360	-0.0534338	-0.079036	-0.0924632	797750000	704040000	764250000	8.90187	8.8476	8.88324
Q5JSZ5	PRRC2B	Isoform 1 of Protein PRRC2B	>sp|Q5JSZ5-5|PRC2B_HUMAN Isoform 1 of Protein PRRC2B OS=Homo sapiens GN=PRRC2B;>sp|Q5JSZ5|PRC2B_HUMAN Protein PRRC2B OS=Homo sapiens GN=PRRC2B PE=1 SV=2	7	18	17	165.53	85.551	1.2846	1.0744	0.78777	1910600000	968340000	530400000	411900000	3189	0.361319	0.103531	-0.344154	1498740000	1380240000	942300000	9.17573	9.13995	8.97419
O15254	ACOX3	Peroxisomal acyl-coenzyme A oxidase 3	>sp|O15254|ACOX3_HUMAN Peroxisomal acyl-coenzyme A oxidase 3 OS=Homo sapiens GN=ACOX3 PE=1 SV=2;>sp|O15254-2|ACOX3_HUMAN Isoform 2 of Peroxisomal acyl-coenzyme A oxidase 3 OS=Homo sapiens GN=ACOX3	2	4	4	77.628	8.6939	0.87492	0.77882	1.1201	183680000	70033000	50249000	63396000	361	-0.192777	-0.360638	0.163628	120282000	133429000	113645000	8.0802	8.12525	8.05555
F5H2U8	HMGA2	High mobility group protein HMGI-C	>tr|F5H2U8|F5H2U8_HUMAN High mobility group protein HMGI-C OS=Homo sapiens GN=HMGA2 PE=1 SV=1;>sp|P52926|HMGA2_HUMAN High mobility group protein HMGI-C OS=Homo sapiens GN=HMGA2 PE=1 SV=1;>tr|F5H2A4|F5H2A4_HUMAN High mobility group protein HMGI-C OS=Homo sa	9	6	6	10.767	86.482	1.0393	1.0424	0.98215	2694800000	820100000	1010100000	864660000	1987	0.0556122	0.059909	-0.0259847	1830200000	1684760000	1874760000	9.2625	9.22654	9.27295
P82663	MRPS25	28S ribosomal protein S25, mitochondrial	>sp|P82663|RT25_HUMAN 28S ribosomal protein S25, mitochondrial OS=Homo sapiens GN=MRPS25 PE=1 SV=1;>tr|E7EPW2|E7EPW2_HUMAN 28S ribosomal protein S25, mitochondrial OS=Homo sapiens GN=MRPS25 PE=1 SV=1;>sp|P82663-2|RT25_HUMAN Isoform 2 of 28S ribosomal prote	4	12	12	20.116	41.446	1.0159	0.97076	0.94464	2749300000	864050000	981920000	903360000	2314	0.0227584	-0.0428134	-0.0821635	1845970000	1767410000	1885280000	9.26622	9.24734	9.27538
Q86TS9	MRPL52	Isoform 3 of 39S ribosomal protein L52, mitochondrial	>sp|Q86TS9-3|RM52_HUMAN Isoform 3 of 39S ribosomal protein L52, mitochondrial OS=Homo sapiens GN=MRPL52;>sp|Q86TS9|RM52_HUMAN 39S ribosomal protein L52, mitochondrial OS=Homo sapiens GN=MRPL52 PE=1 SV=2;>tr|G3V3U6|G3V3U6_HUMAN 39S ribosomal protein L52, mi	5	2	2	13.592	21.192	1.3574	0.95009	0.74014	792050000	266590000	276670000	248790000	3688	0.440846	-0.0738639	-0.43413	543260000	515380000	525460000	8.73501	8.71213	8.72054
Q9Y2Q5	LAMTOR2	Ragulator complex protein LAMTOR2	>sp|Q9Y2Q5|LTOR2_HUMAN Ragulator complex protein LAMTOR2 OS=Homo sapiens GN=LAMTOR2 PE=1 SV=1;>sp|Q9Y2Q5-2|LTOR2_HUMAN Isoform 2 of Ragulator complex protein LAMTOR2 OS=Homo sapiens GN=LAMTOR2;>sp|Q9Y2Q5-3|LTOR2_HUMAN Isoform 3 of Ragulator complex protein	3	4	4	13.507	14.714	0.99506	1.1464	1.0504	544980000	143810000	223390000	177780000	6344	-0.00714458	0.197111	0.0709388	367200000	321590000	401170000	8.5649	8.5073	8.60333
P15514	AREG	Amphiregulin	>sp|P15514|AREG_HUMAN Amphiregulin OS=Homo sapiens GN=AREG PE=1 SV=2;>tr|D6RFX5|D6RFX5_HUMAN Amphiregulin OS=Homo sapiens GN=AREG PE=1 SV=1	2	5	5	27.895	11.899	1.0659	0.88436	0.84199	1766900000	398420000	910910000	457540000	1239	0.0920721	-0.177294	-0.248125	1309330000	855960000	1368450000	9.11705	8.93245	9.13623
O94854	KIAA0754	Uncharacterized protein KIAA0754	>sp|O94854|K0754_HUMAN Uncharacterized protein KIAA0754 OS=Homo sapiens GN=KIAA0754 PE=2 SV=4;>tr|A0A0A6YYJ5|A0A0A6YYJ5_HUMAN Microtubule-actin cross-linking factor 1, isoforms 1/2/3/5 OS=Homo sapiens GN=MACF1 PE=1 SV=1;>sp|O94854-2|K0754_HUMAN Isoform 2 o	3	5	3	135.15	16.753	1.0657	1.1121	1.1328	305180000	99738000	104750000	100690000	765	0.0918014	0.153287	0.179893	204488000	200428000	205440000	8.31067	8.30196	8.31269
Q9BXL8	CDCA4	Cell division cycle-associated protein 4	>sp|Q9BXL8|CDCA4_HUMAN Cell division cycle-associated protein 4 OS=Homo sapiens GN=CDCA4 PE=1 SV=1	1	2	2	26.113	4.9717	1.7079	1.3512	0.76206	111870000	30149000	47219000	34498000	5141	0.772224	0.434241	-0.392024	77368000	64647000	81717000	7.88856	7.81055	7.91231
Q9H9B1	EHMT1	Histone-lysine N-methyltransferase EHMT1	>sp|Q9H9B1|EHMT1_HUMAN Histone-lysine N-methyltransferase EHMT1 OS=Homo sapiens GN=EHMT1 PE=1 SV=4;>sp|Q9H9B1-3|EHMT1_HUMAN Isoform 3 of Histone-lysine N-methyltransferase EHMT1 OS=Homo sapiens GN=EHMT1;>sp|Q9H9B1-4|EHMT1_HUMAN Isoform 4 of Histone-lysine	12	16	16	141.46	78.071	1.211	1.1114	0.9592	1583900000	369630000	476740000	737570000	5470	0.276199	0.152378	-0.0600964	846370000	1107200000	1214310000	8.92756	9.04423	9.08433
O14521	SDHD	Isoform 2 of Succinate dehydrogenase [ubiquinone] cytochrome b small subunit, mitochondrial	>sp|O14521-2|DHSD_HUMAN Isoform 2 of Succinate dehydrogenase [ubiquinone] cytochrome b small subunit, mitochondrial OS=Homo sapiens GN=SDHD;>sp|O14521|DHSD_HUMAN Succinate dehydrogenase [ubiquinone] cytochrome b small subunit, mitochondrial OS=Homo sapiens	8	2	2	12.615	4.1661	1.0874	0.98199	0.87774	625580000	208300000	218260000	199010000	253	0.120883	-0.0262198	-0.188134	426560000	407310000	417270000	8.62998	8.60993	8.62042
O00483	NDUFA4	Cytochrome c oxidase subunit NDUFA4	>sp|O00483|NDUA4_HUMAN Cytochrome c oxidase subunit NDUFA4 OS=Homo sapiens GN=NDUFA4 PE=1 SV=1	1	4	4	9.3697	9.6644	1.2363	1.1184	0.81516	5502700000	1558900000	2374900000	1568900000	226	0.306029	0.161436	-0.294845	3933800000	3127800000	3943800000	9.59481	9.49524	9.59591
Q8TBA6	GOLGA5	Isoform 2 of Golgin subfamily A member 5	>sp|Q8TBA6-2|GOGA5_HUMAN Isoform 2 of Golgin subfamily A member 5 OS=Homo sapiens GN=GOLGA5;>sp|Q8TBA6|GOGA5_HUMAN Golgin subfamily A member 5 OS=Homo sapiens GN=GOLGA5 PE=1 SV=3	3	9	9	78.107	30.85	0.99976	0.8936	0.93326	354110000	130270000	114890000	108950000	4146	-0.000346288	-0.162299	-0.099649	245160000	239220000	223840000	8.38945	8.3788	8.34994
Q5SSJ5	HP1BP3	Heterochromatin protein 1-binding protein 3	>sp|Q5SSJ5|HP1B3_HUMAN Heterochromatin protein 1-binding protein 3 OS=Homo sapiens GN=HP1BP3 PE=1 SV=1;>sp|Q5SSJ5-2|HP1B3_HUMAN Isoform 2 of Heterochromatin protein 1-binding protein 3 OS=Homo sapiens GN=HP1BP3;>tr|X6RGJ2|X6RGJ2_HUMAN Heterochromatin prote	9	28	28	61.206	130.05	1.0681	0.95264	0.89389	22565000000	7438600000	8207500000	6918500000	3218	0.0950467	-0.069997	-0.161831	15646100000	14357100000	15126000000	10.1944	10.1571	10.1797
Q969G5	PRKCDBP	Protein kinase C delta-binding protein	>sp|Q969G5|PRDBP_HUMAN Protein kinase C delta-binding protein OS=Homo sapiens GN=PRKCDBP PE=1 SV=3;>tr|E9PIE3|E9PIE3_HUMAN Protein kinase C delta-binding protein OS=Homo sapiens GN=PRKCDBP PE=1 SV=1	2	4	4	27.701	12.813	0.7661	0.61577	0.78509	795930000	245170000	207620000	343140000	4436	-0.384395	-0.699537	-0.34907	452790000	588310000	550760000	8.6559	8.76961	8.74096
H0YE88	TEAD1	Transcriptional enhancer factor TEF-1	>tr|H0YE88|H0YE88_HUMAN Transcriptional enhancer factor TEF-1 OS=Homo sapiens GN=TEAD1 PE=1 SV=1;>sp|P28347|TEAD1_HUMAN Transcriptional enhancer factor TEF-1 OS=Homo sapiens GN=TEAD1 PE=1 SV=2;>sp|P28347-2|TEAD1_HUMAN Isoform 2 of Transcriptional enhancer	17	6	6	47.927	16.415	1.0697	0.9999	0.90818	1138200000	374700000	398540000	364970000	1493	0.0972062	-0.000144277	-0.13895	773240000	739670000	763510000	8.88831	8.86904	8.88281
O14686	KMT2D	Histone-lysine N-methyltransferase 2D	>sp|O14686|KMT2D_HUMAN Histone-lysine N-methyltransferase 2D OS=Homo sapiens GN=KMT2D PE=1 SV=2;>sp|O14686-3|KMT2D_HUMAN Isoform 3 of Histone-lysine N-methyltransferase 2D OS=Homo sapiens GN=KMT2D	2	2	2	593.38	4.5929	0.97703	1.0795	0.96651	34647000	10658000	11566000	12423000	279	-0.0335252	0.110363	-0.0491434	22224000	23081000	23989000	7.34682	7.36325	7.38001
Q96D53	ADCK4	AarF domain-containing protein kinase 4	>sp|Q96D53|ADCK4_HUMAN AarF domain-containing protein kinase 4 OS=Homo sapiens GN=ADCK4 PE=1 SV=2;>sp|Q96D53-2|ADCK4_HUMAN Isoform 2 of AarF domain-containing protein kinase 4 OS=Homo sapiens GN=ADCK4;>tr|M0R001|M0R001_HUMAN AarF domain-containing protein	12	6	6	60.069	7.7388	0.92987	0.87049	0.95537	191930000	61349000	72335000	58251000	4546	-0.104899	-0.2001	-0.0658685	133684000	119600000	130586000	8.12608	8.07773	8.1159
B1AKN6	NFIA	Nuclear factor 1	>tr|B1AKN6|B1AKN6_HUMAN Nuclear factor 1 OS=Homo sapiens GN=NFIA PE=1 SV=1;>tr|B1AKN7|B1AKN7_HUMAN Nuclear factor 1 OS=Homo sapiens GN=NFIA PE=1 SV=1;>tr|B1AKN5|B1AKN5_HUMAN Nuclear factor 1 OS=Homo sapiens GN=NFIA PE=1 SV=1;>sp|Q12857-2|NFIA_HUMAN Isoform	34	4	3	42.304	7.1042	0.90199	1.0875	1.1489	131790000	44806000	42474000	44507000	2540	-0.148817	0.121015	0.200253	87280000	89313000	86981000	7.94091	7.95091	7.93942
Q96RQ1	ERGIC2	Endoplasmic reticulum-Golgi intermediate compartment protein 2	>sp|Q96RQ1|ERGI2_HUMAN Endoplasmic reticulum-Golgi intermediate compartment protein 2 OS=Homo sapiens GN=ERGIC2 PE=1 SV=2;>tr|A0A087WU02|A0A087WU02_HUMAN Endoplasmic reticulum-Golgi intermediate compartment protein 2 OS=Homo sapiens GN=ERGIC2 PE=1 SV=1;>tr	10	5	5	42.548	20.156	1.0737	0.97363	0.95378	926860000	286340000	356600000	283920000	4795	0.102591	-0.0385545	-0.0682716	642940000	570260000	640520000	8.80817	8.75607	8.80653
Q5T6K7	NFYC	Nuclear transcription factor Y subunit gamma (Fragment)	>tr|Q5T6K7|Q5T6K7_HUMAN Nuclear transcription factor Y subunit gamma (Fragment) OS=Homo sapiens GN=NFYC PE=1 SV=1;>tr|E9PI99|E9PI99_HUMAN Nuclear transcription factor Y subunit gamma (Fragment) OS=Homo sapiens GN=NFYC PE=1 SV=1;>sp|Q13952-6|NFYC_HUMAN Isof	14	4	4	14.909	10.441	0.97408	0.90442	0.92987	918270000	271800000	328640000	317830000	2717	-0.0378878	-0.144935	-0.104899	600440000	589630000	646470000	8.77847	8.77058	8.81055
Q08E86	KIAA0100	KIAA0100 protein	>tr|Q08E86|Q08E86_HUMAN KIAA0100 protein OS=Homo sapiens GN=KIAA0100 PE=1 SV=1;>tr|K7EQ86|K7EQ86_HUMAN KIAA0100, isoform CRA_a OS=Homo sapiens GN=KIAA0100 PE=1 SV=1;>sp|Q14667-2|K0100_HUMAN Isoform 2 of Protein KIAA0100 OS=Homo sapiens GN=KIAA0100;>sp|Q146	5	5	5	237.31	5.0334	0.98801	0.94512	1.184	1970100000	538880000	723200000	707980000	2793	-0.0174025	-0.0814306	0.243669	1262080000	1246860000	1431180000	9.10109	9.09582	9.15569
P17568	NDUFB7	NADH dehydrogenase [ubiquinone] 1 beta subcomplex subunit 7	>sp|P17568|NDUB7_HUMAN NADH dehydrogenase [ubiquinone] 1 beta subcomplex subunit 7 OS=Homo sapiens GN=NDUFB7 PE=1 SV=4	1	3	3	16.402	11.484	0.9669	0.89184	0.90178	443890000	144010000	162910000	136980000	1289	-0.0485614	-0.165143	-0.149153	306920000	280990000	299890000	8.48703	8.44869	8.47696
Q10472	GALNT1	Polypeptide N-acetylgalactosaminyltransferase 1	>sp|Q10472|GALT1_HUMAN Polypeptide N-acetylgalactosaminyltransferase 1 OS=Homo sapiens GN=GALNT1 PE=1 SV=1;>tr|K7EJV8|K7EJV8_HUMAN Polypeptide N-acetylgalactosaminyltransferase 1 OS=Homo sapiens GN=GALNT1 PE=1 SV=1	5	5	5	64.218	13.116	1.1117	1.1523	0.91404	909950000	308140000	364950000	236860000	2517	0.152768	0.204516	-0.129671	673090000	545000000	601810000	8.82807	8.7364	8.77946
O43286	B4GALT5	Beta-1,4-galactosyltransferase 5	>sp|O43286|B4GT5_HUMAN Beta-1,4-galactosyltransferase 5 OS=Homo sapiens GN=B4GALT5 PE=2 SV=1	1	4	4	45.118	14.285	1.1858	0.93926	0.76975	491770000	157800000	187230000	146750000	421	0.245861	-0.0904035	-0.377538	345030000	304550000	333980000	8.53786	8.48366	8.52372
S4R3N1	HSPE1-MOB4	Protein HSPE1-MOB4	>tr|S4R3N1|S4R3N1_HUMAN Protein HSPE1-MOB4 OS=Homo sapiens GN=HSPE1-MOB4 PE=3 SV=1	3	8	3	29.736	12.005	0.93875	0.89686	0.96241	539160000	186240000	187910000	165010000	6712	-0.0911871	-0.157045	-0.0552765	374150000	351250000	352920000	8.57305	8.54562	8.54768
O14647	CHD2	Isoform 2 of Chromodomain-helicase-DNA-binding protein 2	>sp|O14647-2|CHD2_HUMAN Isoform 2 of Chromodomain-helicase-DNA-binding protein 2 OS=Homo sapiens GN=CHD2;>sp|O14647|CHD2_HUMAN Chromodomain-helicase-DNA-binding protein 2 OS=Homo sapiens GN=CHD2 PE=1 SV=2	7	23	15	200.56	40.346	1.0179	0.91349	0.9389	2470000000	434180000	630940000	1404900000	271	0.0255958	-0.130539	-0.0909566	1065120000	1839080000	2035840000	9.0274	9.2646	9.30874
Q5SZL3	TBC1D7	TBC1 domain family member 7 (Fragment)	>tr|Q5SZL3|Q5SZL3_HUMAN TBC1 domain family member 7 (Fragment) OS=Homo sapiens GN=TBC1D7 PE=1 SV=1;>tr|U3KPS8|U3KPS8_HUMAN TBC1 domain family member 7 OS=Homo sapiens GN=TBC1D7 PE=1 SV=1;>tr|Q5SZL5|Q5SZL5_HUMAN TBC1 domain family member 7 (Fragment) OS=Hom	16	2	2	22.771	2.0269	0.91189	1.0402	1.0989	85884000	32326000	26142000	27417000	5928	-0.133068	0.0568609	0.13606	58468000	59743000	53559000	7.76692	7.77629	7.72883
Q8IV36	HID1	Isoform 2 of Protein HID1	>sp|Q8IV36-2|HID1_HUMAN Isoform 2 of Protein HID1 OS=Homo sapiens GN=HID1;>sp|Q8IV36|HID1_HUMAN Protein HID1 OS=Homo sapiens GN=HID1 PE=1 SV=1;>sp|Q8IV36-3|HID1_HUMAN Isoform 3 of Protein HID1 OS=Homo sapiens GN=HID1	6	6	6	88.615	13.99	1.0997	0.90766	0.74016	308270000	94878000	121590000	91801000	3792	0.13711	-0.139776	-0.434091	216468000	186679000	213391000	8.33539	8.2711	8.32918
Q9H1U9	SLC25A51	Solute carrier family 25 member 51	>sp|Q9H1U9|S2551_HUMAN Solute carrier family 25 member 51 OS=Homo sapiens GN=SLC25A51 PE=2 SV=1;>sp|Q3SY17|S2552_HUMAN Solute carrier family 25 member 52 OS=Homo sapiens GN=SLC25A52 PE=2 SV=2;>tr|I3L0B8|I3L0B8_HUMAN Solute carrier family 25 member 52 OS=Ho	7	2	2	33.672	2.0341	1.1109	1.0563	0.9629	254890000	82530000	89467000	82893000	3095	0.151729	0.0790196	-0.0545421	171997000	165423000	172360000	8.23552	8.2186	8.23644
Q8N9F7	GDPD1	Glycerophosphodiester phosphodiesterase domain-containing protein 1	>sp|Q8N9F7|GDPD1_HUMAN Glycerophosphodiester phosphodiesterase domain-containing protein 1 OS=Homo sapiens GN=GDPD1 PE=1 SV=2;>tr|J3QQN7|J3QQN7_HUMAN Glycerophosphodiester phosphodiesterase domain-containing protein 1 OS=Homo sapiens GN=GDPD1 PE=1 SV=1;>sp	6	5	5	36.167	15.56	0.92297	1.1272	1.0446	516250000	171210000	163120000	181930000	3997	-0.115644	0.172744	0.0629506	334330000	353140000	345050000	8.52418	8.54795	8.53788
Q9Y692	GMEB1	Isoform 2 of Glucocorticoid modulatory element-binding protein 1	>sp|Q9Y692-2|GMEB1_HUMAN Isoform 2 of Glucocorticoid modulatory element-binding protein 1 OS=Homo sapiens GN=GMEB1;>sp|Q9Y692|GMEB1_HUMAN Glucocorticoid modulatory element-binding protein 1 OS=Homo sapiens GN=GMEB1 PE=1 SV=2	2	7	7	61.327	12.841	1.0372	0.76279	1.0076	970050000	120830000	113730000	735490000	6541	0.0526941	-0.390642	0.010923	234560000	856320000	849220000	8.37025	8.93264	8.92902
Q8IWS0	PHF6	Isoform 5 of PHD finger protein 6	>sp|Q8IWS0-5|PHF6_HUMAN Isoform 5 of PHD finger protein 6 OS=Homo sapiens GN=PHF6;>sp|Q8IWS0-3|PHF6_HUMAN Isoform 3 of PHD finger protein 6 OS=Homo sapiens GN=PHF6;>sp|Q8IWS0|PHF6_HUMAN PHD finger protein 6 OS=Homo sapiens GN=PHF6 PE=1 SV=1;>tr|A0A0D9SGE8|	7	12	12	37.628	56.636	1.1406	1.0297	0.94638	3327400000	1051100000	1218300000	1058000000	3821	0.189793	0.0422241	-0.0795085	2269400000	2109100000	2276300000	9.35591	9.3241	9.35723
Q8WVX9	FAR1	Fatty acyl-CoA reductase 1	>sp|Q8WVX9|FACR1_HUMAN Fatty acyl-CoA reductase 1 OS=Homo sapiens GN=FAR1 PE=1 SV=1;>tr|E9PNW8|E9PNW8_HUMAN Fatty acyl-CoA reductase 1 (Fragment) OS=Homo sapiens GN=FAR1 PE=1 SV=1	6	14	14	59.356	44.819	1.1773	1.0339	0.85045	4134500000	1331800000	1599600000	1203100000	4269	0.235482	0.0480967	-0.233702	2931400000	2534900000	2802700000	9.46708	9.40396	9.44758
Q5VZL5	ZMYM4	Isoform 4 of Zinc finger MYM-type protein 4	>sp|Q5VZL5-4|ZMYM4_HUMAN Isoform 4 of Zinc finger MYM-type protein 4 OS=Homo sapiens GN=ZMYM4;>sp|Q5VZL5|ZMYM4_HUMAN Zinc finger MYM-type protein 4 OS=Homo sapiens GN=ZMYM4 PE=1 SV=1;>sp|Q5VZL5-2|ZMYM4_HUMAN Isoform 2 of Zinc finger MYM-type protein 4 OS=H	5	16	16	169.24	35.932	1.1036	1.0986	0.91822	1439700000	412220000	552530000	474920000	3303	0.142217	0.135666	-0.123088	964750000	887140000	1027450000	8.98441	8.94799	9.01176
P55795	HNRNPH2	Heterogeneous nuclear ribonucleoprotein H2	>sp|P55795|HNRH2_HUMAN Heterogeneous nuclear ribonucleoprotein H2 OS=Homo sapiens GN=HNRNPH2 PE=1 SV=1	4	16	7	49.263	126.39	1.1168	1.0098	0.9611	6175000000	1976800000	2149300000	2048900000	2065	0.159371	0.0140696	-0.0572415	4126100000	4025700000	4198200000	9.61554	9.60484	9.62306
Q96A35	MRPL24	39S ribosomal protein L24, mitochondrial	>sp|Q96A35|RM24_HUMAN 39S ribosomal protein L24, mitochondrial OS=Homo sapiens GN=MRPL24 PE=1 SV=1;>tr|X6RJ73|X6RJ73_HUMAN 39S ribosomal protein L24, mitochondrial (Fragment) OS=Homo sapiens GN=MRPL24 PE=1 SV=1	4	11	11	24.915	48.851	1.0531	0.89837	0.88632	2696300000	767870000	839930000	1088500000	4466	0.0746424	-0.154618	-0.1741	1607800000	1856370000	1928430000	9.20623	9.26866	9.2852
P49789	FHIT	Bis(5-adenosyl)-triphosphatase	>sp|P49789|FHIT_HUMAN Bis(5-adenosyl)-triphosphatase OS=Homo sapiens GN=FHIT PE=1 SV=3;>tr|A0A0A0MRB0|A0A0A0MRB0_HUMAN Bis(5-adenosyl)-triphosphatase OS=Homo sapiens GN=FHIT PE=1 SV=1;>tr|E9PBZ0|E9PBZ0_HUMAN Bis(5-adenosyl)-triphosphatase (Fragment) OS=	3	2	2	16.858	15.131	0.90316	1.0355	1.2189	134420000	44989000	41449000	47983000	1873	-0.146947	0.0503276	0.28558	86438000	92972000	89432000	7.9367	7.96835	7.95149
P35221	CTNNA1	Catenin alpha-1	>sp|P35221|CTNA1_HUMAN Catenin alpha-1 OS=Homo sapiens GN=CTNNA1 PE=1 SV=1;>sp|P35221-2|CTNA1_HUMAN Isoform 2 of Catenin alpha-1 OS=Homo sapiens GN=CTNNA1;>tr|G3XAM7|G3XAM7_HUMAN Catenin (Cadherin-associated protein), alpha 1, 102kDa, isoform CRA_a OS=Homo	28	57	57	100.07	323.31	1.0772	0.90547	0.85583	36041000000	11736000000	13159000000	11146000000	1610	0.107286	-0.143261	-0.224604	24895000000	22882000000	24305000000	10.3961	10.3595	10.3857
Q9UBK9	UXT	Protein UXT	>sp|Q9UBK9|UXT_HUMAN Protein UXT OS=Homo sapiens GN=UXT PE=1 SV=1;>tr|A0A0C4DFR8|A0A0C4DFR8_HUMAN Protein UXT OS=Homo sapiens GN=UXT PE=1 SV=1;>tr|S4R2Z4|S4R2Z4_HUMAN Protein UXT OS=Homo sapiens GN=UXT PE=1 SV=1	3	3	3	18.246	9.4147	0.99632	1.0064	0.98783	670320000	223830000	232970000	213520000	6002	-0.00531891	0.00920383	-0.0176653	456800000	437350000	446490000	8.65973	8.64083	8.64981
O75380	NDUFS6	NADH dehydrogenase [ubiquinone] iron-sulfur protein 6, mitochondrial	>sp|O75380|NDUS6_HUMAN NADH dehydrogenase [ubiquinone] iron-sulfur protein 6, mitochondrial OS=Homo sapiens GN=NDUFS6 PE=1 SV=1;>tr|D6RBT3|D6RBT3_HUMAN NADH dehydrogenase [ubiquinone] iron-sulfur protein 6, mitochondrial OS=Homo sapiens GN=NDUFS6 PE=1 SV=1	2	8	8	13.711	70.459	1.0595	0.99198	0.94674	2487200000	773400000	973580000	740180000	646	0.0833836	-0.0116171	-0.0789598	1746980000	1513580000	1713760000	9.24229	9.18001	9.23395
O60583	CCNT2	Isoform 2 of Cyclin-T2	>sp|O60583-2|CCNT2_HUMAN Isoform 2 of Cyclin-T2 OS=Homo sapiens GN=CCNT2;>sp|O60583|CCNT2_HUMAN Cyclin-T2 OS=Homo sapiens GN=CCNT2 PE=1 SV=2	4	4	4	73.681	11.425	0.91661	1.0337	0.93416	431060000	152910000	168030000	110120000	560	-0.12562	0.0478175	-0.0982584	320940000	263030000	278150000	8.50642	8.42001	8.44428
Q96HE9	PRR11	Proline-rich protein 11	>sp|Q96HE9|PRR11_HUMAN Proline-rich protein 11 OS=Homo sapiens GN=PRR11 PE=1 SV=1	4	3	3	40.085	6.9961	1.256	1.4811	1.2006	132880000	32956000	37261000	62660000	4656	0.328836	0.566669	0.263756	70217000	95616000	99921000	7.84644	7.98053	7.99966
A8MXV4	NUDT19	Nucleoside diphosphate-linked moiety X motif 19	>sp|A8MXV4|NUD19_HUMAN Nucleoside diphosphate-linked moiety X motif 19 OS=Homo sapiens GN=NUDT19 PE=1 SV=1	1	11	11	42.233	31.429	1.125	1.0349	0.9347	2716600000	1267600000	750180000	698800000	162	0.169925	0.0494914	-0.0974247	2017780000	1966400000	1448980000	9.30487	9.29367	9.16106
Q9NUL7	DDX28	Probable ATP-dependent RNA helicase DDX28	>sp|Q9NUL7|DDX28_HUMAN Probable ATP-dependent RNA helicase DDX28 OS=Homo sapiens GN=DDX28 PE=1 SV=2	1	15	15	59.58	75.651	1.0649	1.0239	0.95873	1566300000	485000000	584520000	496760000	5711	0.090718	0.0340748	-0.0608035	1069520000	981760000	1081280000	9.02919	8.99201	9.03394
E9PCG9	BDH1	D-beta-hydroxybutyrate dehydrogenase, mitochondrial	>tr|E9PCG9|E9PCG9_HUMAN D-beta-hydroxybutyrate dehydrogenase, mitochondrial OS=Homo sapiens GN=BDH1 PE=1 SV=1;>sp|Q02338|BDH_HUMAN D-beta-hydroxybutyrate dehydrogenase, mitochondrial OS=Homo sapiens GN=BDH1 PE=1 SV=3	8	9	9	29.012	48.211	1.0787	1.003	0.98759	1548900000	503470000	552670000	492740000	2404	0.109294	0.00432161	-0.0180159	1056140000	996210000	1045410000	9.02372	8.99835	9.01929
A6NFI3	ZNF316	Zinc finger protein 316	>sp|A6NFI3|ZN316_HUMAN Zinc finger protein 316 OS=Homo sapiens GN=ZNF316 PE=1 SV=1	1	6	6	108.44	14.571	1.0285	1.054	0.96982	231470000	76623000	83223000	71625000	146	0.0405418	0.0758749	-0.0442111	159846000	148248000	154848000	8.2037	8.17099	8.18991
O60476	MAN1A2	Mannosyl-oligosaccharide 1,2-alpha-mannosidase IB	>sp|O60476|MA1A2_HUMAN Mannosyl-oligosaccharide 1,2-alpha-mannosidase IB OS=Homo sapiens GN=MAN1A2 PE=1 SV=1;>tr|H0Y543|H0Y543_HUMAN alpha-1,2-Mannosidase (Fragment) OS=Homo sapiens GN=MAN1A2 PE=1 SV=1	4	4	4	73.003	5.0346	0.94538	0.99755	0.95769	336950000	125780000	104210000	106950000	541	-0.0810338	-0.00353894	-0.0623694	229990000	232730000	211160000	8.36171	8.36685	8.32461
Q86YS7	C2CD5	C2 domain-containing protein 5	>sp|Q86YS7|C2CD5_HUMAN C2 domain-containing protein 5 OS=Homo sapiens GN=C2CD5 PE=1 SV=1;>sp|Q86YS7-2|C2CD5_HUMAN Isoform 2 of C2 domain-containing protein 5 OS=Homo sapiens GN=C2CD5;>sp|Q86YS7-3|C2CD5_HUMAN Isoform 3 of C2 domain-containing protein 5 OS=H	7	8	8	110.45	18.522	1.2234	0.95193	0.92579	574620000	170530000	214490000	189590000	3774	0.290896	-0.0710726	-0.111243	385020000	360120000	404080000	8.58548	8.55645	8.60647
Q86SQ0	PHLDB2	Isoform 2 of Pleckstrin homology-like domain family B member 2	>sp|Q86SQ0-2|PHLB2_HUMAN Isoform 2 of Pleckstrin homology-like domain family B member 2 OS=Homo sapiens GN=PHLDB2;>sp|Q86SQ0-3|PHLB2_HUMAN Isoform 3 of Pleckstrin homology-like domain family B member 2 OS=Homo sapiens GN=PHLDB2;>sp|Q86SQ0|PHLB2_HUMAN Pleck	7	17	17	136.88	82.935	1.1742	0.75473	0.65506	1703800000	658920000	635740000	409100000	3676	0.231678	-0.405967	-0.610301	1294660000	1068020000	1044840000	9.11216	9.02858	9.01905
Q8IY18	SMC5	Structural maintenance of chromosomes protein 5	>sp|Q8IY18|SMC5_HUMAN Structural maintenance of chromosomes protein 5 OS=Homo sapiens GN=SMC5 PE=1 SV=2	1	11	11	128.81	21.703	1.0352	1.1864	1.1842	918670000	186550000	356070000	376060000	3851	0.0499095	0.246591	0.243913	542620000	562610000	732130000	8.7345	8.75021	8.86459
Q96DH6	MSI2	RNA-binding protein Musashi homolog 2	>sp|Q96DH6|MSI2H_HUMAN RNA-binding protein Musashi homolog 2 OS=Homo sapiens GN=MSI2 PE=1 SV=1;>sp|Q96DH6-2|MSI2H_HUMAN Isoform 2 of RNA-binding protein Musashi homolog 2 OS=Homo sapiens GN=MSI2;>tr|B4DHE8|B4DHE8_HUMAN RNA-binding protein Musashi homolog 2	7	10	10	35.196	55.129	1.1722	1.0483	0.92465	4214300000	1406700000	1442600000	1365100000	4553	0.229219	0.0680516	-0.113021	2849300000	2771800000	2807700000	9.45474	9.44276	9.44835
Q5U5X0	LYRM7	Complex III assembly factor LYRM7	>sp|Q5U5X0|LYRM7_HUMAN Complex III assembly factor LYRM7 OS=Homo sapiens GN=LYRM7 PE=1 SV=1	3	6	6	11.955	20.79	1.0493	0.83147	0.84487	3187700000	588570000	769990000	1829100000	3268	0.0694272	-0.266264	-0.243199	1358560000	2417670000	2599090000	9.13308	9.3834	9.41482
Q9UQ90	SPG7	Paraplegin	>sp|Q9UQ90|SPG7_HUMAN Paraplegin OS=Homo sapiens GN=SPG7 PE=1 SV=2	4	7	7	88.234	18.917	1.0471	1.0739	0.93758	471240000	138270000	150110000	182860000	6287	0.0663992	0.10286	-0.0929863	288380000	321130000	332970000	8.45997	8.50668	8.52241
O43676	NDUFB3	NADH dehydrogenase [ubiquinone] 1 beta subcomplex subunit 3	>sp|O43676|NDUB3_HUMAN NADH dehydrogenase [ubiquinone] 1 beta subcomplex subunit 3 OS=Homo sapiens GN=NDUFB3 PE=1 SV=3;>tr|C9JKQ2|C9JKQ2_HUMAN NADH dehydrogenase [ubiquinone] 1 beta subcomplex subunit 3 (Fragment) OS=Homo sapiens GN=NDUFB3 PE=1 SV=1	2	5	5	11.402	9.2215	1.0659	0.91792	0.84152	1143500000	395170000	418460000	329870000	471	0.0920721	-0.12356	-0.248931	813630000	725040000	748330000	8.91043	8.86036	8.87409
P22307	SCP2	Isoform 7 of Non-specific lipid-transfer protein	>sp|P22307-7|NLTP_HUMAN Isoform 7 of Non-specific lipid-transfer protein OS=Homo sapiens GN=SCP2;>sp|P22307|NLTP_HUMAN Non-specific lipid-transfer protein OS=Homo sapiens GN=SCP2 PE=1 SV=2;>sp|P22307-4|NLTP_HUMAN Isoform 4 of Non-specific lipid-transfer pr	12	20	20	54.415	81.144	1.0781	0.93503	0.87663	8659600000	2809400000	3056900000	2793400000	1385	0.108491	-0.0969154	-0.18996	5866300000	5602800000	5850300000	9.76836	9.74841	9.76718
Q07864	POLE	DNA polymerase epsilon catalytic subunit A	>sp|Q07864|DPOE1_HUMAN DNA polymerase epsilon catalytic subunit A OS=Homo sapiens GN=POLE PE=1 SV=5;>tr|F5H1D6|F5H1D6_HUMAN DNA polymerase OS=Homo sapiens GN=POLE PE=1 SV=1	3	29	29	261.51	93.715	1.2365	1.1121	0.92221	2868500000	868960000	1027200000	972430000	2478	0.306262	0.153287	-0.116833	1896160000	1841390000	1999630000	9.27787	9.26515	9.30095
Q9Y2Z2	MTO1	Isoform 5 of Protein MTO1 homolog, mitochondrial	>sp|Q9Y2Z2-4|MTO1_HUMAN Isoform 5 of Protein MTO1 homolog, mitochondrial OS=Homo sapiens GN=MTO1;>sp|Q9Y2Z2-6|MTO1_HUMAN Isoform 7 of Protein MTO1 homolog, mitochondrial OS=Homo sapiens GN=MTO1;>sp|Q9Y2Z2-5|MTO1_HUMAN Isoform 6 of Protein MTO1 homolog, mit	13	10	10	77.3	27.066	1.243	1.029	0.93664	770120000	202360000	261590000	306170000	6370	0.313826	0.041243	-0.0944334	463950000	508530000	567760000	8.66647	8.70632	8.75416
P28331	NDUFS1	Isoform 4 of NADH-ubiquinone oxidoreductase 75 kDa subunit, mitochondrial	>sp|P28331-4|NDUS1_HUMAN Isoform 4 of NADH-ubiquinone oxidoreductase 75 kDa subunit, mitochondrial OS=Homo sapiens GN=NDUFS1;>sp|P28331|NDUS1_HUMAN NADH-ubiquinone oxidoreductase 75 kDa subunit, mitochondrial OS=Homo sapiens GN=NDUFS1 PE=1 SV=3;>sp|P28331-	8	32	32	73.527	208.17	1.0798	0.96869	0.88321	17691000000	5819400000	6411600000	5460100000	1491	0.110764	-0.045893	-0.179172	12231000000	11279500000	11871700000	10.0875	10.0523	10.0745
O75394	MRPL33	39S ribosomal protein L33, mitochondrial	>sp|O75394|RM33_HUMAN 39S ribosomal protein L33, mitochondrial OS=Homo sapiens GN=MRPL33 PE=1 SV=1	1	4	4	7.6191	10.394	1.071	0.81991	0.87265	458070000	152160000	172010000	133900000	652	0.0989585	-0.286463	-0.196525	324170000	286060000	305910000	8.51077	8.45646	8.48559
Q15800	MSMO1	Methylsterol monooxygenase 1	>sp|Q15800|MSMO1_HUMAN Methylsterol monooxygenase 1 OS=Homo sapiens GN=MSMO1 PE=1 SV=1;>tr|D6RDP9|D6RDP9_HUMAN Methylsterol monooxygenase 1 (Fragment) OS=Homo sapiens GN=MSMO1 PE=1 SV=1;>tr|D6R952|D6R952_HUMAN Methylsterol monooxygenase 1 OS=Homo sapiens G	5	4	4	35.215	13.262	1.0963	1.0109	0.88471	2706100000	856150000	1006900000	843030000	2978	0.132643	0.0156403	-0.176723	1863050000	1699180000	1849930000	9.27022	9.23024	9.26716
Q9HAT2	SIAE	Sialate O-acetylesterase	>sp|Q9HAT2|SIAE_HUMAN Sialate O-acetylesterase OS=Homo sapiens GN=SIAE PE=1 SV=1;>sp|Q9HAT2-2|SIAE_HUMAN Isoform 2 of Sialate O-acetylesterase OS=Homo sapiens GN=SIAE	2	2	2	58.314	7.6575	1.0367	0.76357	0.77552	253390000	88667000	98018000	66704000	5495	0.0519985	-0.389168	-0.366764	186685000	155371000	164722000	8.27111	8.19137	8.21675
Q6DD87	ZNF787	Zinc finger protein 787	>tr|A0A087WUD1|A0A087WUD1_HUMAN Zinc finger protein 787 OS=Homo sapiens GN=ZNF787 PE=1 SV=1;>sp|Q6DD87|ZN787_HUMAN Zinc finger protein 787 OS=Homo sapiens GN=ZNF787 PE=1 SV=3	2	8	8	40.428	26.561	1.0948	1.0691	0.99111	1265500000	410770000	418850000	435880000	6589	0.130667	0.0963968	-0.0128829	829620000	846650000	854730000	8.91888	8.9277	8.93183
Q9BXW7	CECR5	Isoform 1 of Cat eye syndrome critical region protein 5	>sp|Q9BXW7-2|CECR5_HUMAN Isoform 1 of Cat eye syndrome critical region protein 5 OS=Homo sapiens GN=CECR5;>sp|Q9BXW7|CECR5_HUMAN Cat eye syndrome critical region protein 5 OS=Homo sapiens GN=CECR5 PE=1 SV=1	3	18	18	43.588	137.19	1.104	1.045	0.90134	9813400000	3303500000	3374800000	3135200000	5150	0.14274	0.0635029	-0.149857	6678300000	6438700000	6510000000	9.82467	9.8088	9.81358
P12235	SLC25A4	ADP/ATP translocase 1	>sp|P12235|ADT1_HUMAN ADP/ATP translocase 1 OS=Homo sapiens GN=SLC25A4 PE=1 SV=4;>tr|V9GYG0|V9GYG0_HUMAN ADP/ATP translocase 1 OS=Homo sapiens GN=SLC25A4 PE=1 SV=1	2	16	4	33.064	10.63	0.90941	1.0174	1.0593	1963900000	577990000	780080000	605810000	1173	-0.136997	0.024887	0.0831112	1358070000	1183800000	1385890000	9.13292	9.07328	9.14173
Q8IY17	PNPLA6	Isoform 2 of Neuropathy target esterase	>sp|Q8IY17-2|PLPL6_HUMAN Isoform 2 of Neuropathy target esterase OS=Homo sapiens GN=PNPLA6;>sp|Q8IY17-3|PLPL6_HUMAN Isoform 3 of Neuropathy target esterase OS=Homo sapiens GN=PNPLA6;>sp|Q8IY17|PLPL6_HUMAN Neuropathy target esterase OS=Homo sapiens GN=PNPLA	11	22	22	146.21	102.37	1.0276	1.0684	1.0005	1971000000	669960000	664530000	636500000	3850	0.0392788	0.0954519	0.000721167	1334490000	1306460000	1301030000	9.12532	9.1161	9.11429
Q9Y657	SPIN1	Spindlin-1	>sp|Q9Y657|SPIN1_HUMAN Spindlin-1 OS=Homo sapiens GN=SPIN1 PE=1 SV=3	2	9	9	29.6	38.631	0.987	0.98343	1.013	1746200000	548490000	594660000	603100000	6533	-0.018878	-0.0241057	0.0186342	1143150000	1151590000	1197760000	9.0581	9.0613	9.07837
Q8N5F7	NKAP	NF-kappa-B-activating protein	>sp|Q8N5F7|NKAP_HUMAN NF-kappa-B-activating protein OS=Homo sapiens GN=NKAP PE=1 SV=1	2	6	6	47.138	27.729	0.86543	1.0523	1.0792	619040000	222010000	169590000	227440000	3958	-0.208511	0.0735461	0.109962	391600000	449450000	397030000	8.59284	8.65268	8.59882
P32929	CTH	Cystathionine gamma-lyase	>sp|P32929|CGL_HUMAN Cystathionine gamma-lyase OS=Homo sapiens GN=CTH PE=1 SV=3;>sp|P32929-2|CGL_HUMAN Isoform 2 of Cystathionine gamma-lyase OS=Homo sapiens GN=CTH;>sp|P32929-3|CGL_HUMAN Isoform 3 of Cystathionine gamma-lyase OS=Homo sapiens GN=CTH	3	5	5	44.508	23.097	0.61056	0.89075	1.3889	438830000	171600000	125590000	141630000	1589	-0.711795	-0.166908	0.473943	297190000	313230000	267220000	8.47303	8.49586	8.42687
Q6PJI9	WDR59	Isoform 2 of WD repeat-containing protein 59	>sp|Q6PJI9-2|WDR59_HUMAN Isoform 2 of WD repeat-containing protein 59 OS=Homo sapiens GN=WDR59;>sp|Q6PJI9|WDR59_HUMAN WD repeat-containing protein 59 OS=Homo sapiens GN=WDR59 PE=1 SV=2;>tr|H3BMH3|H3BMH3_HUMAN WD repeat-containing protein 59 (Fragment) OS=H	6	3	3	64.848	5.6412	0.84181	0.74561	1.4953	78283000	41809000	18179000	18295000	3469	-0.248433	-0.423507	0.580435	59988000	60104000	36474000	7.77806	7.7789	7.56198
Q9HCD5	NCOA5	Nuclear receptor coactivator 5	>sp|Q9HCD5|NCOA5_HUMAN Nuclear receptor coactivator 5 OS=Homo sapiens GN=NCOA5 PE=1 SV=2	2	16	16	65.536	103.45	1.1785	1.0144	0.89519	5081600000	1510100000	2025300000	1546200000	5533	0.236952	0.0206267	-0.159734	3535400000	3056300000	3571500000	9.54844	9.4852	9.55285
Q4U2R6	MRPL51	39S ribosomal protein L51, mitochondrial	>sp|Q4U2R6|RM51_HUMAN 39S ribosomal protein L51, mitochondrial OS=Homo sapiens GN=MRPL51 PE=1 SV=1;>tr|M0R176|M0R176_HUMAN 39S ribosomal protein L51, mitochondrial OS=Homo sapiens GN=MRPL51 PE=1 SV=1;>tr|A0A087WU28|A0A087WU28_HUMAN 39S ribosomal protein L5	4	2	2	15.095	12.063	1.2107	0.92954	0.77011	583210000	181410000	203440000	198360000	3118	0.275841	-0.105411	-0.376864	384850000	379770000	401800000	8.58529	8.57952	8.60401
Q01167	FOXK2	Forkhead box protein K2	>sp|Q01167|FOXK2_HUMAN Forkhead box protein K2 OS=Homo sapiens GN=FOXK2 PE=1 SV=3;>sp|Q01167-2|FOXK2_HUMAN Isoform 2 of Forkhead box protein K2 OS=Homo sapiens GN=FOXK2;>tr|A0A087WXM0|A0A087WXM0_HUMAN Forkhead box protein K2 OS=Homo sapiens GN=FOXK2 PE=1 S	7	20	20	69.061	102.07	1.1162	0.99875	0.87545	2293900000	706880000	856610000	730390000	2378	0.158596	-0.0018045	-0.191903	1563490000	1437270000	1587000000	9.1941	9.15754	9.20058
Q9NX20	MRPL16	39S ribosomal protein L16, mitochondrial	>sp|Q9NX20|RM16_HUMAN 39S ribosomal protein L16, mitochondrial OS=Homo sapiens GN=MRPL16 PE=1 SV=1	2	9	9	28.449	14.205	1.0661	0.95505	0.8879	1971300000	681740000	704970000	584630000	5810	0.0923428	-0.0663518	-0.171531	1386710000	1266370000	1289600000	9.14199	9.10256	9.11046
Q9H330	TMEM245	Isoform 4 of Transmembrane protein 245	>sp|Q9H330-4|TM245_HUMAN Isoform 4 of Transmembrane protein 245 OS=Homo sapiens GN=TMEM245;>sp|Q9H330-2|TM245_HUMAN Isoform 2 of Transmembrane protein 245 OS=Homo sapiens GN=TMEM245;>sp|Q9H330|TM245_HUMAN Transmembrane protein 245 OS=Homo sapiens GN=TMEM24	5	3	3	55.418	10.514	1.0875	1.053	0.97643	334090000	105350000	116180000	112560000	5331	0.121015	0.0745054	-0.0344115	221530000	217910000	228740000	8.34543	8.33828	8.35934
Q5T1C6	THEM4	Acyl-coenzyme A thioesterase THEM4	>sp|Q5T1C6|THEM4_HUMAN Acyl-coenzyme A thioesterase THEM4 OS=Homo sapiens GN=THEM4 PE=1 SV=1;>tr|F6XC58|F6XC58_HUMAN Acyl-coenzyme A thioesterase THEM4 OS=Homo sapiens GN=THEM4 PE=1 SV=1;>tr|E9PLJ7|E9PLJ7_HUMAN Acyl-coenzyme A thioesterase THEM4 OS=Homo sa	3	2	2	27.129	3.9746	0.76002	1.3245	1.6026	244030000	67388000	58123000	118520000	3230	-0.395891	0.405448	0.680414	125511000	185908000	176643000	8.09868	8.2693	8.2471
Q01581	HMGCS1	Hydroxymethylglutaryl-CoA synthase, cytoplasmic	>sp|Q01581|HMCS1_HUMAN Hydroxymethylglutaryl-CoA synthase, cytoplasmic OS=Homo sapiens GN=HMGCS1 PE=1 SV=2	5	22	22	57.293	319.36	1.5262	0.80086	0.52903	30930000000	9135000000	14604000000	7191000000	2383	0.609944	-0.320378	-0.918579	23739000000	16326000000	21795000000	10.3755	10.2129	10.3384
Q7LGA3	HS2ST1	Isoform 3 of Heparan sulfate 2-O-sulfotransferase 1	>sp|Q7LGA3-3|HS2ST_HUMAN Isoform 3 of Heparan sulfate 2-O-sulfotransferase 1 OS=Homo sapiens GN=HS2ST1;>sp|Q7LGA3-2|HS2ST_HUMAN Isoform 2 of Heparan sulfate 2-O-sulfotransferase 1 OS=Homo sapiens GN=HS2ST1;>sp|Q7LGA3|HS2ST_HUMAN Heparan sulfate 2-O-sulfotr	4	2	2	26.757	3.4776	0.59121	1.1516	2.0661	841240000	296500000	185150000	359590000	3603	-0.758257	0.20364	1.04691	481650000	656090000	544740000	8.68273	8.81696	8.73619
Q5VW52	GPAM	Glycerol-3-phosphate acyltransferase 1, mitochondrial	>tr|Q5VW52|Q5VW52_HUMAN Glycerol-3-phosphate acyltransferase 1, mitochondrial OS=Homo sapiens GN=GPAM PE=1 SV=1;>sp|Q9HCL2|GPAT1_HUMAN Glycerol-3-phosphate acyltransferase 1, mitochondrial OS=Homo sapiens GN=GPAM PE=1 SV=3	2	4	4	80.139	5.0029	1.2878	1.2279	0.92676	150920000	48534000	53022000	49365000	5543	0.364909	0.296193	-0.109732	101556000	97899000	102387000	8.00671	7.99078	8.01024
P31323	PRKAR2B	cAMP-dependent protein kinase type II-beta regulatory subunit	>sp|P31323|KAP3_HUMAN cAMP-dependent protein kinase type II-beta regulatory subunit OS=Homo sapiens GN=PRKAR2B PE=1 SV=3	1	4	2	46.302	6.6935	1.0822	1.0771	1.0523	116450000	37783000	32118000	46550000	1563	0.113967	0.107152	0.0735461	69901000	84333000	78668000	7.84448	7.926	7.8958
Q13948	CUX1	Protein CASP	>sp|Q13948|CASP_HUMAN Protein CASP OS=Homo sapiens GN=CUX1 PE=1 SV=2;>sp|P39880-9|CUX1_HUMAN Isoform 11 of Homeobox protein cut-like 1 OS=Homo sapiens GN=CUX1;>sp|Q13948-9|CASP_HUMAN Isoform 9 of Protein CASP OS=Homo sapiens GN=CUX1;>sp|Q13948-10|CASP_HUMA	5	9	2	77.454	3.0723	0.70147	0.64029	0.90727	29970000	12810000	9716800	7443300	2714	-0.511547	-0.643203	-0.140396	22526800	20253300	17160100	7.3527	7.3065	7.23452
Q9UDT6	CLIP2	Isoform 2 of CAP-Gly domain-containing linker protein 2	>sp|Q9UDT6-2|CLIP2_HUMAN Isoform 2 of CAP-Gly domain-containing linker protein 2 OS=Homo sapiens GN=CLIP2;>sp|Q9UDT6|CLIP2_HUMAN CAP-Gly domain-containing linker protein 2 OS=Homo sapiens GN=CLIP2 PE=1 SV=1	4	20	16	111.78	54.069	1.0025	0.87755	0.86339	903520000	280180000	388440000	234900000	6029	0.00360224	-0.188447	-0.211916	668620000	515080000	623340000	8.82518	8.71187	8.79472
Q8NF37	LPCAT1	Lysophosphatidylcholine acyltransferase 1 (Fragment)	>tr|A0A0G2JQ62|A0A0G2JQ62_HUMAN Lysophosphatidylcholine acyltransferase 1 (Fragment) OS=Homo sapiens GN=LPCAT1 PE=1 SV=1;>sp|Q8NF37|PCAT1_HUMAN Lysophosphatidylcholine acyltransferase 1 OS=Homo sapiens GN=LPCAT1 PE=1 SV=2	3	14	14	54.472	65.392	1.3049	1.0648	0.80622	3749800000	1117800000	1544000000	1088000000	4091	0.383939	0.0905825	-0.310755	2661800000	2205800000	2632000000	9.42518	9.34357	9.42029
P29966	MARCKS	Myristoylated alanine-rich C-kinase substrate	>tr|A0A087WZH7|A0A087WZH7_HUMAN Myristoylated alanine-rich C-kinase substrate OS=Homo sapiens GN=MARCKS PE=1 SV=1;>sp|P29966|MARCS_HUMAN Myristoylated alanine-rich C-kinase substrate OS=Homo sapiens GN=MARCKS PE=1 SV=4	2	11	11	31.595	203.97	1.0564	0.99672	0.95143	4556600000	1544600000	1557500000	1454500000	1519	0.0791562	-0.00473982	-0.0718306	3102100000	2999100000	3012000000	9.49166	9.47699	9.47885
Q13287	NMI	N-myc-interactor	>sp|Q13287|NMI_HUMAN N-myc-interactor OS=Homo sapiens GN=NMI PE=1 SV=2	2	3	3	35.056	6.5255	0.9215	0.88533	1.1921	188090000	62450000	70981000	54655000	2614	-0.117944	-0.175713	0.253505	133431000	117105000	125636000	8.12526	8.06858	8.09911
O00257	CBX4	E3 SUMO-protein ligase CBX4	>sp|O00257|CBX4_HUMAN E3 SUMO-protein ligase CBX4 OS=Homo sapiens GN=CBX4 PE=1 SV=3	3	8	8	61.367	21.197	0.97067	1.0722	1.0809	537410000	163830000	181980000	191600000	196	-0.0429472	0.100574	0.112233	345810000	355430000	373580000	8.53884	8.55075	8.57238
E5RGN3	ATOX1	Copper transport protein ATOX1	>tr|E5RGN3|E5RGN3_HUMAN Copper transport protein ATOX1 OS=Homo sapiens GN=ATOX1 PE=1 SV=1;>sp|O00244|ATOX1_HUMAN Copper transport protein ATOX1 OS=Homo sapiens GN=ATOX1 PE=1 SV=1;>tr|E5RIM7|E5RIM7_HUMAN Copper transport protein ATOX1 OS=Homo sapiens GN=ATO	3	4	4	6.3304	10.874	0.89043	0.90528	1.0478	1978500000	697110000	658540000	622840000	194	-0.167426	-0.143564	0.0673634	1355650000	1319950000	1281380000	9.13215	9.12056	9.10768
Q9UJM3	ERRFI1	ERBB receptor feedback inhibitor 1	>sp|Q9UJM3|ERRFI_HUMAN ERBB receptor feedback inhibitor 1 OS=Homo sapiens GN=ERRFI1 PE=1 SV=1	2	9	9	50.559	43.256	1.2256	0.69784	0.53181	1183400000	439400000	490080000	253870000	6132	0.293488	-0.519032	-0.911017	929480000	693270000	743950000	8.96824	8.8409	8.87154
Q6IBW4	NCAPH2	Isoform 2 of Condensin-2 complex subunit H2	>sp|Q6IBW4-2|CNDH2_HUMAN Isoform 2 of Condensin-2 complex subunit H2 OS=Homo sapiens GN=NCAPH2;>tr|A0A0A6YYG7|A0A0A6YYG7_HUMAN Condensin-2 complex subunit H2 OS=Homo sapiens GN=NCAPH2 PE=1 SV=1;>sp|Q6IBW4|CNDH2_HUMAN Condensin-2 complex subunit H2 OS=Homo	7	4	4	65.715	20.568	1.189	1.244	1.0278	181760000	63004000	64801000	53954000	3367	0.249749	0.314986	0.0395596	127805000	116958000	118755000	8.10655	8.06803	8.07465
Q5R372	RABGAP1L	Isoform 4 of Rab GTPase-activating protein 1-like	>sp|Q5R372-4|RBG1L_HUMAN Isoform 4 of Rab GTPase-activating protein 1-like OS=Homo sapiens GN=RABGAP1L;>sp|Q5R372|RBG1L_HUMAN Rab GTPase-activating protein 1-like OS=Homo sapiens GN=RABGAP1L PE=1 SV=1;>sp|Q5R372-3|RBG1L_HUMAN Isoform 3 of Rab GTPase-activa	7	4	3	90.837	2.099	1.0877	0.96726	0.80159	148180000	27424000	25779000	94975000	3209	0.121281	-0.0480244	-0.319064	53203000	122399000	120754000	7.72594	8.08778	8.0819
Q96GK7	FAHD2A	Fumarylacetoacetate hydrolase domain-containing protein 2A	>sp|Q96GK7|FAH2A_HUMAN Fumarylacetoacetate hydrolase domain-containing protein 2A OS=Homo sapiens GN=FAHD2A PE=1 SV=1;>sp|Q6P2I3|FAH2B_HUMAN Fumarylacetoacetate hydrolase domain-containing protein 2B OS=Homo sapiens GN=FAHD2B PE=1 SV=1	3	5	5	34.596	16.697	1.0319	0.97953	0.9202	357440000	118630000	125680000	113130000	4636	0.0453032	-0.0298384	-0.119981	244310000	231760000	238810000	8.38794	8.36504	8.37805
P30044	PRDX5	Isoform Cytoplasmic+peroxisomal of Peroxiredoxin-5, mitochondrial	>sp|P30044-2|PRDX5_HUMAN Isoform Cytoplasmic+peroxisomal of Peroxiredoxin-5, mitochondrial OS=Homo sapiens GN=PRDX5;>sp|P30044|PRDX5_HUMAN Peroxiredoxin-5, mitochondrial OS=Homo sapiens GN=PRDX5 PE=1 SV=4;>sp|P30044-3|PRDX5_HUMAN Isoform 3 of Peroxiredoxin	4	12	12	17.031	88.777	0.93862	0.96689	1.0039	22202000000	7130900000	8529800000	6540900000	1525	-0.0913869	-0.0485763	0.00561557	15660700000	13671800000	15070700000	10.1948	10.1358	10.1781
P35754	GLRX	Glutaredoxin-1	>sp|P35754|GLRX1_HUMAN Glutaredoxin-1 OS=Homo sapiens GN=GLRX PE=1 SV=2	1	3	3	11.776	7.4365	0.93795	0.83483	0.88139	624740000	225860000	230920000	167960000	1634	-0.0924171	-0.260446	-0.182148	456780000	393820000	398880000	8.65971	8.5953	8.60084
P23786	CPT2	Carnitine O-palmitoyltransferase 2, mitochondrial	>sp|P23786|CPT2_HUMAN Carnitine O-palmitoyltransferase 2, mitochondrial OS=Homo sapiens GN=CPT2 PE=1 SV=2	1	16	16	73.776	50.521	1.029	0.91927	0.9177	2285100000	780220000	807500000	697420000	1418	0.041243	-0.121439	-0.123905	1587720000	1477640000	1504920000	9.20077	9.16957	9.17751
Q9UH99	SUN2	SUN domain-containing protein 2	>sp|Q9UH99|SUN2_HUMAN SUN domain-containing protein 2 OS=Homo sapiens GN=SUN2 PE=1 SV=3;>sp|Q9UH99-2|SUN2_HUMAN Isoform 2 of SUN domain-containing protein 2 OS=Homo sapiens GN=SUN2;>sp|Q9UH99-3|SUN2_HUMAN Isoform 3 of SUN domain-containing protein 2 OS=Hom	10	8	8	80.31	93.11	0.88645	0.90075	0.97848	1400400000	509440000	461620000	429300000	6067	-0.173889	-0.150801	-0.0313857	971060000	938740000	890920000	8.98725	8.97255	8.94984
E9PM75	SIRT3	NAD-dependent protein deacetylase sirtuin-3, mitochondrial	>tr|E9PM75|E9PM75_HUMAN NAD-dependent protein deacetylase sirtuin-3, mitochondrial OS=Homo sapiens GN=SIRT3 PE=1 SV=1;>sp|Q9NTG7|SIR3_HUMAN NAD-dependent protein deacetylase sirtuin-3, mitochondrial OS=Homo sapiens GN=SIRT3 PE=1 SV=2;>sp|Q9NTG7-2|SIR3_HUMA	5	2	2	37.639	6.2604	1.1541	1.0987	0.90022	148140000	45251000	56634000	46251000	5696	0.206768	0.135798	-0.15165	101885000	91502000	102885000	8.00811	7.96143	8.01235
J3KMY5	NPC2	Epididymal secretory protein E1	>tr|J3KMY5|J3KMY5_HUMAN Epididymal secretory protein E1 OS=Homo sapiens GN=NPC2 PE=1 SV=1;>sp|P61916|NPC2_HUMAN Epididymal secretory protein E1 OS=Homo sapiens GN=NPC2 PE=1 SV=1;>tr|G3V3E8|G3V3E8_HUMAN Epididymal secretory protein E1 OS=Homo sapiens GN=NPC	8	8	8	16.23	35	1.1102	0.89852	0.81843	5027300000	1733400000	1799900000	1494000000	2165	0.15082	-0.154377	-0.289069	3533300000	3227400000	3293900000	9.54818	9.50885	9.51771
P30038	ALDH4A1	Isoform 3 of Delta-1-pyrroline-5-carboxylate dehydrogenase, mitochondrial	>sp|P30038-3|AL4A1_HUMAN Isoform 3 of Delta-1-pyrroline-5-carboxylate dehydrogenase, mitochondrial OS=Homo sapiens GN=ALDH4A1;>sp|P30038|AL4A1_HUMAN Delta-1-pyrroline-5-carboxylate dehydrogenase, mitochondrial OS=Homo sapiens GN=ALDH4A1 PE=1 SV=3;>sp|P3003	4	9	9	56.042	21.959	1.125	1.0974	1.0184	775070000	251850000	249890000	273320000	1521	0.169925	0.134089	0.0263043	501740000	525170000	523210000	8.70048	8.7203	8.71868
Q96JP5	ZFP91	E3 ubiquitin-protein ligase ZFP91	>sp|Q96JP5|ZFP91_HUMAN E3 ubiquitin-protein ligase ZFP91 OS=Homo sapiens GN=ZFP91 PE=1 SV=1;>tr|A0A0A6YYC7|A0A0A6YYC7_HUMAN HCG2042749, isoform CRA_d OS=Homo sapiens GN=ZFP91-CNTF PE=4 SV=1;>sp|Q96JP5-2|ZFP91_HUMAN Isoform 2 of E3 ubiquitin-protein ligase	5	7	7	63.444	20.875	1.0019	1.0006	1.0568	754390000	204230000	213040000	337120000	4700	0.00273852	0.000865357	0.0797024	417270000	541350000	550160000	8.62042	8.73348	8.74049
P53597	SUCLG1	Succinyl-CoA ligase [ADP/GDP-forming] subunit alpha, mitochondrial	>sp|P53597|SUCA_HUMAN Succinyl-CoA ligase [ADP/GDP-forming] subunit alpha, mitochondrial OS=Homo sapiens GN=SUCLG1 PE=1 SV=4	1	9	9	36.249	131.4	1.0575	0.9936	0.90567	4786900000	1511700000	1598700000	1676400000	2001	0.0806577	-0.00926292	-0.142943	3110400000	3188100000	3275100000	9.49282	9.50353	9.51522
P12532	CKMT1A	Creatine kinase U-type, mitochondrial	>sp|P12532|KCRU_HUMAN Creatine kinase U-type, mitochondrial OS=Homo sapiens GN=CKMT1A PE=1 SV=1;>sp|P12532-2|KCRU_HUMAN Isoform 2 of Creatine kinase U-type, mitochondrial OS=Homo sapiens GN=CKMT1A;>tr|F8WCN3|F8WCN3_HUMAN Creatine kinase U-type, mitochondri	10	12	10	47.036	117.49	1.1034	0.94227	0.85853	2862600000	929450000	1083900000	849340000	1179	0.141956	-0.0857876	-0.22006	2013350000	1778790000	1933240000	9.30392	9.25012	9.28629
Q96PU4	UHRF2	E3 ubiquitin-protein ligase UHRF2	>sp|Q96PU4|UHRF2_HUMAN E3 ubiquitin-protein ligase UHRF2 OS=Homo sapiens GN=UHRF2 PE=1 SV=1;>sp|Q96PU4-2|UHRF2_HUMAN Isoform 2 of E3 ubiquitin-protein ligase UHRF2 OS=Homo sapiens GN=UHRF2	4	13	10	89.984	28.726	0.9936	1.0478	0.99352	1093200000	471580000	314770000	306860000	4766	-0.00926292	0.0673634	-0.00937909	786350000	778440000	621630000	8.89562	8.89123	8.79353
Q14534	SQLE	Squalene monooxygenase	>sp|Q14534|ERG1_HUMAN Squalene monooxygenase OS=Homo sapiens GN=SQLE PE=1 SV=3;>tr|E7EVQ6|E7EVQ6_HUMAN Squalene monooxygenase OS=Homo sapiens GN=SQLE PE=1 SV=1	4	17	17	63.922	128.61	1.5019	1.2346	0.82888	5129900000	1361800000	2016600000	1751500000	2782	0.586789	0.304044	-0.270765	3378400000	3113300000	3768100000	9.52871	9.49322	9.57612
P78527	PRKDC	DNA-dependent protein kinase catalytic subunit	>sp|P78527|PRKDC_HUMAN DNA-dependent protein kinase catalytic subunit OS=Homo sapiens GN=PRKDC PE=1 SV=3;>sp|P78527-2|PRKDC_HUMAN Isoform 2 of DNA-dependent protein kinase catalytic subunit OS=Homo sapiens GN=PRKDC	4	205	205	469.08	323.31	1.1147	0.97199	0.87054	185160000000	59738000000	66932000000	58492000000	2304	0.156655	-0.0409866	-0.200018	126670000000	118230000000	125424000000	11.1027	11.0727	11.0984
Q6YHK3	CD109	CD109 antigen	>sp|Q6YHK3|CD109_HUMAN CD109 antigen OS=Homo sapiens GN=CD109 PE=1 SV=2;>sp|Q6YHK3-4|CD109_HUMAN Isoform 4 of CD109 antigen OS=Homo sapiens GN=CD109;>sp|Q6YHK3-2|CD109_HUMAN Isoform 2 of CD109 antigen OS=Homo sapiens GN=CD109	4	27	27	161.69	142.11	1.0054	0.78114	0.80644	3964100000	1369300000	1458000000	1136900000	3516	0.00776959	-0.356347	-0.310361	2827300000	2506200000	2594900000	9.45137	9.39902	9.41412
P51798	CLCN7	Isoform 2 of H(+)/Cl(-) exchange transporter 7	>sp|P51798-2|CLCN7_HUMAN Isoform 2 of H(+)/Cl(-) exchange transporter 7 OS=Homo sapiens GN=CLCN7;>sp|P51798|CLCN7_HUMAN H(+)/Cl(-) exchange transporter 7 OS=Homo sapiens GN=CLCN7 PE=1 SV=2;>tr|H0Y2M6|H0Y2M6_HUMAN Chloride channel 7, isoform CRA_c OS=Homo s	3	5	5	86.025	8.9525	1.1651	1.135	1.0321	258520000	89437000	88324000	80758000	1949	0.220454	0.182692	0.0455828	177761000	170195000	169082000	8.24984	8.23095	8.2281
Q709F0	ACAD11	Acyl-CoA dehydrogenase family member 11	>sp|Q709F0|ACD11_HUMAN Acyl-CoA dehydrogenase family member 11 OS=Homo sapiens GN=ACAD11 PE=1 SV=2;>sp|Q709F0-2|ACD11_HUMAN Isoform 2 of Acyl-CoA dehydrogenase family member 11 OS=Homo sapiens GN=ACAD11;>tr|F8WEV0|F8WEV0_HUMAN Acyl-CoA dehydrogenase family	7	13	13	87.282	41.021	1.1837	0.96934	0.7659	890870000	294860000	305700000	290310000	3545	0.243303	-0.0449253	-0.384772	600560000	585170000	596010000	8.77856	8.76728	8.77525
Q96ME1	FBXL18	Isoform 4 of F-box/LRR-repeat protein 18	>sp|Q96ME1-4|FXL18_HUMAN Isoform 4 of F-box/LRR-repeat protein 18 OS=Homo sapiens GN=FBXL18;>sp|Q96ME1-2|FXL18_HUMAN Isoform 2 of F-box/LRR-repeat protein 18 OS=Homo sapiens GN=FBXL18;>sp|Q96ME1|FXL18_HUMAN F-box/LRR-repeat protein 18 OS=Homo sapiens GN=FB	5	16	16	78.919	99.316	1.1782	1.1395	1.0029	3030200000	1666700000	689490000	673960000	4731	0.236584	0.188401	0.00417776	2356190000	2340660000	1363450000	9.37221	9.36934	9.13464
O95182	NDUFA7	NADH dehydrogenase [ubiquinone] 1 alpha subcomplex subunit 7	>sp|O95182|NDUA7_HUMAN NADH dehydrogenase [ubiquinone] 1 alpha subcomplex subunit 7 OS=Homo sapiens GN=NDUFA7 PE=1 SV=3	3	7	7	12.551	28.529	1.1192	0.98526	0.93628	1887000000	621670000	679980000	585370000	810	0.162468	-0.0214236	-0.0949881	1301650000	1207040000	1265350000	9.11449	9.08172	9.10221
Q8TEM1	NUP210	Nuclear pore membrane glycoprotein 210	>sp|Q8TEM1|PO210_HUMAN Nuclear pore membrane glycoprotein 210 OS=Homo sapiens GN=NUP210 PE=1 SV=3	2	30	30	205.11	163.93	1.0994	0.9611	0.85576	8595500000	2674200000	3169200000	2752000000	4197	0.136716	-0.0572415	-0.224722	5843400000	5426200000	5921200000	9.76667	9.7345	9.77241
Q5JTV1	GMEB2	Glucocorticoid modulatory element binding protein 2, isoform CRA	>tr|Q5JTV1|Q5JTV1_HUMAN Glucocorticoid modulatory element binding protein 2, isoform CRA_a OS=Homo sapiens GN=GMEB2 PE=1 SV=1;>sp|Q9UKD1|GMEB2_HUMAN Glucocorticoid modulatory element-binding protein 2 OS=Homo sapiens GN=GMEB2 PE=1 SV=1	2	2	2	51.233	2.9796	1.0387	0.87242	1.5903	87411000	35879000	26588000	24945000	6161	0.054779	-0.196905	0.669299	62467000	60824000	51533000	7.79565	7.78407	7.71209
Q02218	OGDH	2-oxoglutarate dehydrogenase, mitochondrial	>sp|Q02218|ODO1_HUMAN 2-oxoglutarate dehydrogenase, mitochondrial OS=Homo sapiens GN=OGDH PE=1 SV=3;>tr|E9PCR7|E9PCR7_HUMAN 2-oxoglutarate dehydrogenase, mitochondrial OS=Homo sapiens GN=OGDH PE=1 SV=1;>sp|Q02218-2|ODO1_HUMAN Isoform 2 of 2-oxoglutarate de	11	31	31	115.93	136.23	0.95974	0.96777	0.97332	8698000000	3137000000	2652800000	2908300000	2401	-0.0592845	-0.0472639	-0.0390139	5789800000	6045300000	5561100000	9.76266	9.78142	9.74516
P40939	HADHA	Trifunctional enzyme subunit alpha, mitochondrial	>sp|P40939|ECHA_HUMAN Trifunctional enzyme subunit alpha, mitochondrial OS=Homo sapiens GN=HADHA PE=1 SV=2	3	36	36	82.999	314.89	1.0586	0.94497	0.89764	36247000000	11921000000	13243000000	11084000000	1693	0.0821576	-0.0816596	-0.155791	25164000000	23005000000	24327000000	10.4008	10.3618	10.3861
O95049	TJP3	Tight junction protein ZO-3	>sp|O95049|ZO3_HUMAN Tight junction protein ZO-3 OS=Homo sapiens GN=TJP3 PE=1 SV=3;>sp|O95049-4|ZO3_HUMAN Isoform 4 of Tight junction protein ZO-3 OS=Homo sapiens GN=TJP3;>sp|O95049-3|ZO3_HUMAN Isoform 3 of Tight junction protein ZO-3 OS=Homo sapiens GN=TJ	5	9	9	101.4	28.298	0.96961	0.6817	0.7562	624790000	227840000	180910000	216040000	793	-0.0445235	-0.552791	-0.40316	408750000	443880000	396950000	8.61146	8.64727	8.59874
P21912	SDHB	Succinate dehydrogenase [ubiquinone] iron-sulfur subunit, mitochondrial	>sp|P21912|SDHB_HUMAN Succinate dehydrogenase [ubiquinone] iron-sulfur subunit, mitochondrial OS=Homo sapiens GN=SDHB PE=1 SV=3;>tr|A0A087WWT1|A0A087WWT1_HUMAN Succinate dehydrogenase [ubiquinone] iron-sulfur subunit, mitochondrial (Fragment) OS=Homo sapie	3	17	17	31.629	50.583	1.0967	1.0129	0.89457	8184600000	2671000000	2891700000	2621900000	1373	0.133169	0.0184917	-0.160734	5562700000	5292900000	5513600000	9.74529	9.72369	9.74144
P51553	IDH3G	Isocitrate dehydrogenase [NAD] subunit gamma, mitochondrial	>sp|P51553|IDH3G_HUMAN Isocitrate dehydrogenase [NAD] subunit gamma, mitochondrial OS=Homo sapiens GN=IDH3G PE=1 SV=1;>sp|P51553-2|IDH3G_HUMAN Isoform 2 of Isocitrate dehydrogenase [NAD] subunit gamma, mitochondrial OS=Homo sapiens GN=IDH3G;>tr|G5E9Q7|G5E9	7	11	11	42.794	73.628	1.021	1.0595	1.0006	3799800000	1830100000	996160000	973540000	1931	0.0299829	0.0833836	0.000865357	2826260000	2803640000	1969700000	9.45121	9.44772	9.2944
Q13085	ACACA	Acetyl-CoA carboxylase 1	>sp|Q13085|ACACA_HUMAN Acetyl-CoA carboxylase 1 OS=Homo sapiens GN=ACACA PE=1 SV=2;>sp|Q13085-4|ACACA_HUMAN Isoform 4 of Acetyl-CoA carboxylase 1 OS=Homo sapiens GN=ACACA;>sp|Q13085-2|ACACA_HUMAN Isoform 2 of Acetyl-CoA carboxylase 1 OS=Homo sapiens GN=ACA	16	92	92	265.55	323.31	1.1187	1.0119	0.91077	35929000000	13496000000	11959000000	10475000000	2579	0.161823	0.0170667	-0.134841	25455000000	23971000000	22434000000	10.4058	10.3797	10.3509
Q6P161	MRPL54	39S ribosomal protein L54, mitochondrial	>sp|Q6P161|RM54_HUMAN 39S ribosomal protein L54, mitochondrial OS=Homo sapiens GN=MRPL54 PE=1 SV=1	1	3	3	15.819	23.248	1.0665	0.90319	0.80443	2314600000	1208800000	591140000	514610000	3411	0.092884	-0.146899	-0.313961	1799940000	1723410000	1105750000	9.25526	9.23639	9.04366
P41229	KDM5C	Isoform 3 of Lysine-specific demethylase 5C	>sp|P41229-3|KDM5C_HUMAN Isoform 3 of Lysine-specific demethylase 5C OS=Homo sapiens GN=KDM5C;>sp|P41229-2|KDM5C_HUMAN Isoform 2 of Lysine-specific demethylase 5C OS=Homo sapiens GN=KDM5C;>sp|P41229-5|KDM5C_HUMAN Isoform 5 of Lysine-specific demethylase 5C	6	5	5	170.56	7.697	0.72137	0.75111	1.192	150420000	54155000	46788000	49481000	1701	-0.471189	-0.412904	0.253384	100943000	103636000	96269000	8.00408	8.01551	7.98349
Q14011	CIRBP	Cold-inducible RNA-binding protein	>sp|Q14011|CIRBP_HUMAN Cold-inducible RNA-binding protein OS=Homo sapiens GN=CIRBP PE=1 SV=1;>tr|K7EJV1|K7EJV1_HUMAN Cold-inducible RNA-binding protein (Fragment) OS=Homo sapiens GN=CIRBP PE=1 SV=5;>tr|K7EMY9|K7EMY9_HUMAN Cold-inducible RNA-binding protein	17	8	7	18.648	74.28	1.0783	1.1113	1.0078	4563300000	1613400000	1515300000	1434600000	2720	0.108759	0.152248	0.0112094	3128700000	3048000000	2949900000	9.49536	9.48401	9.46981
E9PS00	FADS3	Fatty acid desaturase 3	>tr|E9PS00|E9PS00_HUMAN Fatty acid desaturase 3 OS=Homo sapiens GN=FADS3 PE=1 SV=1;>sp|Q9Y5Q0|FADS3_HUMAN Fatty acid desaturase 3 OS=Homo sapiens GN=FADS3 PE=2 SV=1	5	3	3	48.166	8.7133	1.1099	0.75565	0.69658	56331000	18554000	23411000	14366000	6503	0.15043	-0.40421	-0.521639	41965000	32920000	37777000	7.62289	7.51746	7.57723
P40926	MDH2	Malate dehydrogenase, mitochondrial	>sp|P40926|MDHM_HUMAN Malate dehydrogenase, mitochondrial OS=Homo sapiens GN=MDH2 PE=1 SV=3;>sp|P40926-2|MDHM_HUMAN Isoform 2 of Malate dehydrogenase, mitochondrial OS=Homo sapiens GN=MDH2;>tr|G3XAL0|G3XAL0_HUMAN Malate dehydrogenase OS=Homo sapiens GN=MDH	3	16	16	35.503	109.27	1.0718	0.96032	0.89102	114480000000	38383000000	40874000000	35222000000	1690	0.100036	-0.0584129	-0.16647	79257000000	73605000000	76096000000	10.899	10.8669	10.8814
H0YD69	MACF1	Microtubule-actin cross-linking factor 1, isoforms 1/2/3/5 (Fragment)	>tr|H0YD69|H0YD69_HUMAN Microtubule-actin cross-linking factor 1, isoforms 1/2/3/5 (Fragment) OS=Homo sapiens GN=MACF1 PE=1 SV=2	1	11	2	39.309	5.1666	1.2586	0.99355	0.75081	60352000	19225000	23477000	17650000	6667	0.33182	-0.00933552	-0.41348	42702000	36875000	41127000	7.63045	7.56673	7.61413
Q12959	DLG1	Isoform 5 of Disks large homolog 1	>sp|Q12959-5|DLG1_HUMAN Isoform 5 of Disks large homolog 1 OS=Homo sapiens GN=DLG1;>sp|Q12959-3|DLG1_HUMAN Isoform 3 of Disks large homolog 1 OS=Homo sapiens GN=DLG1;>sp|Q12959|DLG1_HUMAN Disks large homolog 1 OS=Homo sapiens GN=DLG1 PE=1 SV=2;>sp|Q12959-6	40	27	27	95.165	176.67	0.95479	0.96343	0.96627	4606800000	1571900000	1600200000	1434700000	2557	-0.0667446	-0.0537482	-0.0495017	3172100000	3006600000	3034900000	9.50135	9.47808	9.48214
Q96C23	GALM	Aldose 1-epimerase	>sp|Q96C23|GALM_HUMAN Aldose 1-epimerase OS=Homo sapiens GN=GALM PE=1 SV=1;>tr|H7C320|H7C320_HUMAN Aldose 1-epimerase (Fragment) OS=Homo sapiens GN=GALM PE=1 SV=1	4	7	7	37.765	29.243	1.0387	0.84293	0.8639	971330000	361570000	328470000	281300000	4520	0.054779	-0.246515	-0.211064	690040000	642870000	609770000	8.83887	8.80812	8.78517
Q9NP92	MRPS30	28S ribosomal protein S30, mitochondrial	>sp|Q9NP92|RT30_HUMAN 28S ribosomal protein S30, mitochondrial OS=Homo sapiens GN=MRPS30 PE=1 SV=2;>tr|A0A087WV52|A0A087WV52_HUMAN 28S ribosomal protein S30, mitochondrial OS=Homo sapiens GN=MRPS30 PE=1 SV=1	2	11	11	50.364	40.651	1.1589	1.0078	0.85503	2849700000	880730000	1079900000	889130000	5574	0.212756	0.0112094	-0.225953	1960630000	1769860000	1969030000	9.2924	9.24794	9.29425
Q9BX68	HINT2	Histidine triad nucleotide-binding protein 2, mitochondrial	>sp|Q9BX68|HINT2_HUMAN Histidine triad nucleotide-binding protein 2, mitochondrial OS=Homo sapiens GN=HINT2 PE=1 SV=1	1	4	4	17.162	30.55	0.87345	0.9487	1.0573	2738200000	920050000	918220000	899960000	5130	-0.195203	-0.0759761	0.0803848	1838270000	1820010000	1818180000	9.26441	9.26007	9.25964
Q9BVL4	SELO	Selenoprotein O	>tr|A0A087X0Q9|A0A087X0Q9_HUMAN Selenoprotein O OS=Homo sapiens GN=SELO PE=1 SV=1;>sp|Q9BVL4|SELO_HUMAN Selenoprotein O OS=Homo sapiens GN=SELO PE=2 SV=3	2	2	2	73.338	23.175	1.3993	1.2047	0.73656	128050000	24252000	62415000	41379000	5091	0.484705	0.268674	-0.441125	86667000	65631000	103794000	7.93785	7.81711	8.01617
P23434	GCSH	Glycine cleavage system H protein, mitochondrial	>sp|P23434|GCSH_HUMAN Glycine cleavage system H protein, mitochondrial OS=Homo sapiens GN=GCSH PE=1 SV=2	1	2	2	18.884	27.069	1.1583	0.96356	0.95946	4858700000	1523100000	1752800000	1582700000	1406	0.212009	-0.0535536	-0.0597054	3275900000	3105800000	3335500000	9.51533	9.49217	9.52316
P12830	CDH1	Cadherin-1	>sp|P12830|CADH1_HUMAN Cadherin-1 OS=Homo sapiens GN=CDH1 PE=1 SV=3;>tr|A0A087WXI5|A0A087WXI5_HUMAN Cadherin-1 OS=Homo sapiens GN=CDH1 PE=1 SV=1;>sp|P12830-2|CADH1_HUMAN Isoform 2 of Cadherin-1 OS=Homo sapiens GN=CDH1;>tr|A0A087WX17|A0A087WX17_HUMAN Cadher	8	11	10	97.455	45.39	0.90858	0.8082	0.84274	2064000000	855740000	632390000	575900000	1182	-0.138315	-0.307216	-0.24684	1488130000	1431640000	1208290000	9.17264	9.15583	9.08217
P21709	EPHA1	Ephrin type-A receptor 1	>sp|P21709|EPHA1_HUMAN Ephrin type-A receptor 1 OS=Homo sapiens GN=EPHA1 PE=1 SV=4	3	4	4	108.13	10.403	1.1481	0.93893	0.84766	194750000	44022000	74837000	75888000	1370	0.199248	-0.0909105	-0.238442	118859000	119910000	150725000	8.07503	8.07886	8.17819
Q9Y676	MRPS18B	28S ribosomal protein S18b, mitochondrial	>sp|Q9Y676|RT18B_HUMAN 28S ribosomal protein S18b, mitochondrial OS=Homo sapiens GN=MRPS18B PE=1 SV=1;>tr|A0A0G2JIC6|A0A0G2JIC6_HUMAN 28S ribosomal protein S18b, mitochondrial OS=Homo sapiens GN=MRPS18B PE=1 SV=1	2	10	10	29.395	75.748	1.1616	1.0207	0.92751	3494100000	1054200000	1330100000	1109800000	6537	0.216113	0.0295589	-0.108565	2384300000	2164000000	2439900000	9.37736	9.33526	9.38737
Q6ISB3	GRHL2	Grainyhead-like protein 2 homolog	>sp|Q6ISB3|GRHL2_HUMAN Grainyhead-like protein 2 homolog OS=Homo sapiens GN=GRHL2 PE=1 SV=1;>sp|Q6ISB3-2|GRHL2_HUMAN Isoform 2 of Grainyhead-like protein 2 homolog OS=Homo sapiens GN=GRHL2	2	15	15	71.104	50.108	1.059	1.0736	1.0243	1863700000	814600000	585400000	463730000	3376	0.0827026	0.102457	0.0346383	1400000000	1278330000	1049130000	9.14613	9.10664	9.02083
Q8N392	ARHGAP18	Rho GTPase-activating protein 18	>sp|Q8N392|RHG18_HUMAN Rho GTPase-activating protein 18 OS=Homo sapiens GN=ARHGAP18 PE=1 SV=3;>sp|Q8N392-2|RHG18_HUMAN Isoform 2 of Rho GTPase-activating protein 18 OS=Homo sapiens GN=ARHGAP18	2	25	25	74.976	84.167	1.2511	0.9842	0.79579	6596000000	1998000000	2525000000	2073000000	3923	0.323197	-0.0229766	-0.32954	4523000000	4071000000	4598000000	9.65543	9.6097	9.66257
P53602	MVD	Diphosphomevalonate decarboxylase	>sp|P53602|MVD1_HUMAN Diphosphomevalonate decarboxylase OS=Homo sapiens GN=MVD PE=1 SV=1;>tr|H3BP35|H3BP35_HUMAN Diphosphomevalonate decarboxylase (Fragment) OS=Homo sapiens GN=MVD PE=1 SV=1	6	21	21	43.404	230.83	0.99985	0.90908	0.88063	19926000000	5042100000	5205300000	9678900000	2002	-0.00021642	-0.137521	-0.183392	10247400000	14721000000	14884200000	10.0106	10.1679	10.1727
P33527	ABCC1	Multidrug resistance-associated protein 1	>sp|P33527|MRP1_HUMAN Multidrug resistance-associated protein 1 OS=Homo sapiens GN=ABCC1 PE=1 SV=3;>sp|P33527-3|MRP1_HUMAN Isoform 3 of Multidrug resistance-associated protein 1 OS=Homo sapiens GN=ABCC1;>sp|P33527-9|MRP1_HUMAN Isoform 9 of Multidrug resist	13	33	33	171.59	143.01	1.128	1.0633	0.95414	4878300000	1888800000	1629200000	1360200000	1595	0.173767	0.0885487	-0.0677271	3518000000	3249000000	2989400000	9.5463	9.51175	9.47558
D6REQ6	RNASET2	Ribonuclease T2	>tr|D6REQ6|D6REQ6_HUMAN Ribonuclease T2 OS=Homo sapiens GN=RNASET2 PE=1 SV=1;>tr|D6RHI9|D6RHI9_HUMAN Ribonuclease T2 (Fragment) OS=Homo sapiens GN=RNASET2 PE=1 SV=7;>sp|O00584|RNT2_HUMAN Ribonuclease T2 OS=Homo sapiens GN=RNASET2 PE=1 SV=2;>tr|H0YAE9|H0YAE	5	6	6	25.308	28.938	1.0017	1.0004	1.0955	829800000	302900000	236730000	290170000	241	0.0024505	0.000576963	0.131589	539630000	593070000	526900000	8.7321	8.77311	8.72173
O60427	FADS1	Fatty acid desaturase 1	>sp|O60427|FADS1_HUMAN Fatty acid desaturase 1 OS=Homo sapiens GN=FADS1 PE=1 SV=3;>tr|A0A0A0MR51|A0A0A0MR51_HUMAN Fatty acid desaturase 1 OS=Homo sapiens GN=FADS1 PE=1 SV=1	7	5	5	51.964	11.524	0.931	0.89285	0.88882	197670000	71802000	71555000	54313000	539	-0.103147	-0.16351	-0.170037	143357000	126115000	125868000	8.15642	8.10077	8.09992
P49006	MARCKSL1	MARCKS-related protein	>sp|P49006|MRP_HUMAN MARCKS-related protein OS=Homo sapiens GN=MARCKSL1 PE=1 SV=2	1	5	5	19.529	14.798	1.1433	0.99481	0.806	6098600000	1988100000	2275500000	1835000000	1827	0.193204	-0.00750709	-0.311148	4263600000	3823100000	4110500000	9.62978	9.58242	9.61389
Q9BZE1	MRPL37	39S ribosomal protein L37, mitochondrial	>sp|Q9BZE1|RM37_HUMAN 39S ribosomal protein L37, mitochondrial OS=Homo sapiens GN=MRPL37 PE=1 SV=2;>tr|S4R369|S4R369_HUMAN 39S ribosomal protein L37, mitochondrial OS=Homo sapiens GN=MRPL37 PE=1 SV=1;>tr|A6NHR2|A6NHR2_HUMAN 39S ribosomal protein L37, mitoc	4	20	20	48.117	105.88	1.1756	0.98167	0.81834	5287600000	1741700000	1897200000	1648700000	5184	0.233397	-0.02669	-0.289228	3638900000	3390400000	3545900000	9.56097	9.53025	9.54973
Q9BZL4	PPP1R12C	Isoform 5 of Protein phosphatase 1 regulatory subunit 12C	>sp|Q9BZL4-5|PP12C_HUMAN Isoform 5 of Protein phosphatase 1 regulatory subunit 12C OS=Homo sapiens GN=PPP1R12C;>sp|Q9BZL4-2|PP12C_HUMAN Isoform 2 of Protein phosphatase 1 regulatory subunit 12C OS=Homo sapiens GN=PPP1R12C;>tr|K7EL81|K7EL81_HUMAN Protein ph	7	4	4	77.168	58.443	0.9367	0.92591	1.0023	175080000	60456000	57087000	57536000	5197	-0.094341	-0.111056	0.00331439	117543000	117992000	114623000	8.0702	8.07185	8.05927
P49419	ALDH7A1	Isoform 2 of Alpha-aminoadipic semialdehyde dehydrogenase	>sp|P49419-2|AL7A1_HUMAN Isoform 2 of Alpha-aminoadipic semialdehyde dehydrogenase OS=Homo sapiens GN=ALDH7A1;>sp|P49419|AL7A1_HUMAN Alpha-aminoadipic semialdehyde dehydrogenase OS=Homo sapiens GN=ALDH7A1 PE=1 SV=5;>tr|F8VS02|F8VS02_HUMAN Alpha-aminoadipic	12	23	23	55.366	195.05	1.0228	0.96764	0.95534	13937000000	4741100000	4799200000	4397000000	1844	0.0325241	-0.0474577	-0.0659138	9540300000	9138100000	9196200000	9.97956	9.96086	9.96361
Q15293	RCN1	Reticulocalbin-1	>sp|Q15293|RCN1_HUMAN Reticulocalbin-1 OS=Homo sapiens GN=RCN1 PE=1 SV=1;>sp|Q15293-2|RCN1_HUMAN Isoform 2 of Reticulocalbin-1 OS=Homo sapiens GN=RCN1	3	21	21	38.89	190.34	0.95048	0.89449	0.99247	15400000000	5552600000	5165900000	4681800000	2903	-0.0732718	-0.160863	-0.0109046	10718500000	10234400000	9847700000	10.0301	10.0101	9.99333
O43920	NDUFS5	NADH dehydrogenase [ubiquinone] iron-sulfur protein 5	>sp|O43920|NDUS5_HUMAN NADH dehydrogenase [ubiquinone] iron-sulfur protein 5 OS=Homo sapiens GN=NDUFS5 PE=1 SV=3	1	6	6	12.517	12.719	1.0765	0.89852	0.86375	1580200000	508260000	594110000	477850000	512	0.106348	-0.154377	-0.211314	1102370000	986110000	1071960000	9.04233	8.99393	9.03018
Q9BYK8	HELZ2	Helicase with zinc finger domain 2	>sp|Q9BYK8|HELZ2_HUMAN Helicase with zinc finger domain 2 OS=Homo sapiens GN=HELZ2 PE=1 SV=6;>sp|Q9BYK8-2|HELZ2_HUMAN Isoform 2 of Helicase with zinc finger domain 2 OS=Homo sapiens GN=HELZ2;>sp|Q9BYK8-4|HELZ2_HUMAN Isoform 3 of Helicase with zinc finger d	3	12	12	294.65	27.809	1.1981	1.0577	0.95525	536150000	165060000	134280000	236810000	5172	0.260748	0.0809305	-0.0660497	299340000	401870000	371090000	8.47616	8.60409	8.56948
Q8IUX1	TMEM126B	Isoform 4 of Complex I assembly factor TMEM126B, mitochondrial	>sp|Q8IUX1-4|T126B_HUMAN Isoform 4 of Complex I assembly factor TMEM126B, mitochondrial OS=Homo sapiens GN=TMEM126B;>sp|Q8IUX1-5|T126B_HUMAN Isoform 5 of Complex I assembly factor TMEM126B, mitochondrial OS=Homo sapiens GN=TMEM126B;>sp|Q8IUX1-2|T126B_HUMAN	5	4	4	18.89	15.427	1.0225	1.2325	1.0082	337990000	115130000	116380000	106480000	3788	0.0321008	0.301588	0.0117819	231510000	221610000	222860000	8.36457	8.34559	8.34803
Q96T58	SPEN	Msx2-interacting protein	>sp|Q96T58|MINT_HUMAN Msx2-interacting protein OS=Homo sapiens GN=SPEN PE=1 SV=1	7	27	27	402.24	61.444	1.1346	1.1304	0.89229	1714200000	537480000	628420000	548300000	4834	0.182184	0.176833	-0.164415	1165900000	1085780000	1176720000	9.06666	9.03574	9.07067
Q9BSH5	HDHD3	Haloacid dehalogenase-like hydrolase domain-containing protein 3	>sp|Q9BSH5|HDHD3_HUMAN Haloacid dehalogenase-like hydrolase domain-containing protein 3 OS=Homo sapiens GN=HDHD3 PE=1 SV=1	1	9	9	28	31.749	1.0061	1.0131	0.969	989670000	357470000	313660000	318530000	5001	0.00877371	0.0187766	-0.0454314	671130000	676000000	632190000	8.82681	8.82995	8.80085
Q52LW3	ARHGAP29	Rho GTPase-activating protein 29	>sp|Q52LW3|RHG29_HUMAN Rho GTPase-activating protein 29 OS=Homo sapiens GN=ARHGAP29 PE=1 SV=2;>tr|F8VWZ8|F8VWZ8_HUMAN Rho GTPase-activating protein 29 OS=Homo sapiens GN=ARHGAP29 PE=1 SV=1	10	25	24	142.06	64.711	1.4523	0.91771	0.62274	2439600000	739460000	1063800000	636350000	3126	0.53834	-0.12389	-0.683298	1803260000	1375810000	1700150000	9.25606	9.13856	9.23049
Q9P2W1	PSMC3IP	Homologous-pairing protein 2 homolog	>sp|Q9P2W1|HOP2_HUMAN Homologous-pairing protein 2 homolog OS=Homo sapiens GN=PSMC3IP PE=1 SV=1;>sp|Q9P2W1-2|HOP2_HUMAN Isoform 2 of Homologous-pairing protein 2 homolog OS=Homo sapiens GN=PSMC3IP;>tr|K7ELD8|K7ELD8_HUMAN Homologous-pairing protein 2 homolo	7	4	4	24.906	24.822	0.86361	1.1334	1.5596	508800000	154590000	168350000	185870000	5982	-0.211548	0.180657	0.641176	322940000	340460000	354220000	8.50912	8.53207	8.54927
Q96JM3	CHAMP1	Chromosome alignment-maintaining phosphoprotein 1	>sp|Q96JM3|CHAP1_HUMAN Chromosome alignment-maintaining phosphoprotein 1 OS=Homo sapiens GN=CHAMP1 PE=1 SV=2	2	27	27	89.098	83.899	1.1256	0.9766	0.87937	4005100000	1384300000	1447500000	1173300000	4698	0.170694	-0.0341603	-0.185458	2831800000	2557600000	2620800000	9.45206	9.40783	9.41843
P51659	HSD17B4	Peroxisomal multifunctional enzyme type 2	>sp|P51659|DHB4_HUMAN Peroxisomal multifunctional enzyme type 2 OS=Homo sapiens GN=HSD17B4 PE=1 SV=3;>tr|E7EWE5|E7EWE5_HUMAN Peroxisomal multifunctional enzyme type 2 OS=Homo sapiens GN=HSD17B4 PE=1 SV=1;>sp|P51659-3|DHB4_HUMAN Isoform 3 of Peroxisomal mul	9	33	33	79.685	279.52	1.0803	0.87782	0.82219	22875000000	7742700000	8002400000	7130000000	1942	0.111432	-0.188003	-0.282456	15745100000	14872700000	15132400000	10.1971	10.1724	10.1799
P37235	HPCAL1	Hippocalcin-like protein 1	>sp|P37235|HPCL1_HUMAN Hippocalcin-like protein 1 OS=Homo sapiens GN=HPCAL1 PE=1 SV=3;>tr|E9PC71|E9PC71_HUMAN Hippocalcin-like protein 1 OS=Homo sapiens GN=HPCAL1 PE=1 SV=1;>sp|P84074|HPCA_HUMAN Neuron-specific calcium-binding protein hippocalcin OS=Homo s	19	12	12	22.313	32.151	0.91877	0.81816	0.89833	6174000000	2232400000	2009700000	1932000000	1659	-0.122224	-0.289545	-0.154683	4242100000	4164400000	3941700000	9.62758	9.61955	9.59568
P07711	CTSL	Cathepsin L1	>sp|P07711|CATL1_HUMAN Cathepsin L1 OS=Homo sapiens GN=CTSL PE=1 SV=2	2	3	3	37.564	5.7799	1.1904	0.9007	0.66357	156230000	51091000	57685000	47450000	1040	0.251446	-0.150881	-0.591679	108776000	98541000	105135000	8.03653	7.99362	8.02175
P00533	EGFR	Epidermal growth factor receptor	>sp|P00533|EGFR_HUMAN Epidermal growth factor receptor OS=Homo sapiens GN=EGFR PE=1 SV=2;>tr|E9PFD7|E9PFD7_HUMAN Receptor protein-tyrosine kinase OS=Homo sapiens GN=EGFR PE=1 SV=3;>tr|Q504U8|Q504U8_HUMAN Receptor protein-tyrosine kinase OS=Homo sapiens GN=	15	24	24	134.28	107.45	0.9337	1.0096	1.0464	3518600000	1177600000	1153900000	1187100000	932	-0.098969	0.0137838	0.0654344	2331500000	2364700000	2341000000	9.36764	9.37378	9.3694
P57735	RAB25	Ras-related protein Rab-25	>sp|P57735|RAB25_HUMAN Ras-related protein Rab-25 OS=Homo sapiens GN=RAB25 PE=1 SV=2;>tr|A0A0C4DGX5|A0A0C4DGX5_HUMAN Ras-related protein Rab-25 OS=Homo sapiens GN=RAB25 PE=1 SV=1	2	8	7	23.495	44.565	0.97462	1.0454	1.047	1392700000	557340000	509100000	326240000	2095	-0.0370883	0.0640551	0.0662614	1066440000	883580000	835340000	9.02794	8.94625	8.92186
Q96I15	SCLY	Selenocysteine lyase	>sp|Q96I15|SCLY_HUMAN Selenocysteine lyase OS=Homo sapiens GN=SCLY PE=1 SV=4;>tr|A0A0A0MQU4|A0A0A0MQU4_HUMAN Selenocysteine lyase OS=Homo sapiens GN=SCLY PE=1 SV=1;>sp|Q96I15-2|SCLY_HUMAN Isoform 2 of Selenocysteine lyase OS=Homo sapiens GN=SCLY;>tr|H7C3V9	12	11	11	48.148	40.279	0.99027	1.0252	1.0154	923720000	307520000	303710000	312500000	4667	-0.0141062	0.0359054	0.0220482	611230000	620020000	616210000	8.7862	8.79241	8.78973
O95298	NDUFC2	NADH dehydrogenase [ubiquinone] 1 subunit C2	>sp|O95298|NDUC2_HUMAN NADH dehydrogenase [ubiquinone] 1 subunit C2 OS=Homo sapiens GN=NDUFC2 PE=1 SV=1;>sp|O95298-2|NDUC2_HUMAN Isoform 4 of NADH dehydrogenase [ubiquinone] 1 subunit C2 OS=Homo sapiens GN=NDUFC2;>tr|E9PM14|E9PM14_HUMAN NADH dehydrogenase	9	6	6	14.187	10.942	0.99041	0.96689	0.94128	1378900000	445200000	496580000	437170000	830	-0.0139022	-0.0485763	-0.0873042	941780000	882370000	933750000	8.97395	8.94565	8.97023
Q9P0J0	NDUFA13	NADH dehydrogenase [ubiquinone] 1 alpha subcomplex subunit 13	>sp|Q9P0J0|NDUAD_HUMAN NADH dehydrogenase [ubiquinone] 1 alpha subcomplex subunit 13 OS=Homo sapiens GN=NDUFA13 PE=1 SV=3;>sp|Q9P0J0-2|NDUAD_HUMAN Isoform 2 of NADH dehydrogenase [ubiquinone] 1 alpha subcomplex subunit 13 OS=Homo sapiens GN=NDUFA13;>tr|B4D	7	10	10	16.698	32.585	1.0709	0.91506	0.8553	5892300000	1865600000	2283300000	1743400000	5919	0.0988238	-0.128062	-0.225498	4148900000	3609000000	4026700000	9.61793	9.55739	9.60495
P14854	COX6B1	Cytochrome c oxidase subunit 6B1	>sp|P14854|CX6B1_HUMAN Cytochrome c oxidase subunit 6B1 OS=Homo sapiens GN=COX6B1 PE=1 SV=2	2	5	5	10.192	15.338	0.51589	0.45892	1.0064	416970000	212600000	104180000	100190000	1223	-0.954865	-1.12369	0.00920383	316780000	312790000	204370000	8.50076	8.49525	8.31042
Q96HR9	REEP6	Receptor expression-enhancing protein 6	>sp|Q96HR9|REEP6_HUMAN Receptor expression-enhancing protein 6 OS=Homo sapiens GN=REEP6 PE=1 SV=1	3	5	5	20.733	48.331	0.99635	0.88532	0.94693	1976100000	781140000	612660000	582330000	4662	-0.00527547	-0.175729	-0.0786703	1393800000	1363470000	1194990000	9.1442	9.13465	9.07736
Q9H4G4	GLIPR2	Golgi-associated plant pathogenesis-related protein 1	>sp|Q9H4G4|GAPR1_HUMAN Golgi-associated plant pathogenesis-related protein 1 OS=Homo sapiens GN=GLIPR2 PE=1 SV=3;>tr|Q5VZR0|Q5VZR0_HUMAN Golgi-associated plant pathogenesis-related protein 1 OS=Homo sapiens GN=GLIPR2 PE=1 SV=1	4	6	6	17.218	33.693	1.1154	1.0179	0.95951	1384100000	445320000	479340000	459440000	5367	0.157561	0.0255958	-0.0596303	924660000	904760000	938780000	8.96598	8.95653	8.97256
Q14318	FKBP8	Isoform 2 of Peptidyl-prolyl cis-trans isomerase FKBP8	>sp|Q14318-2|FKBP8_HUMAN Isoform 2 of Peptidyl-prolyl cis-trans isomerase FKBP8 OS=Homo sapiens GN=FKBP8;>sp|Q14318|FKBP8_HUMAN Peptidyl-prolyl cis-trans isomerase FKBP8 OS=Homo sapiens GN=FKBP8 PE=1 SV=2	10	7	7	44.648	37.326	1.0525	0.97344	0.95815	2626300000	677050000	696670000	1252500000	2767	0.0738202	-0.038836	-0.0616766	1373720000	1929550000	1949170000	9.1379	9.28546	9.28985
O75521	ECI2	Isoform 2 of Enoyl-CoA delta isomerase 2, mitochondrial	>sp|O75521-2|ECI2_HUMAN Isoform 2 of Enoyl-CoA delta isomerase 2, mitochondrial OS=Homo sapiens GN=ECI2;>tr|A0A0C4DGA2|A0A0C4DGA2_HUMAN Enoyl-CoA delta isomerase 2, mitochondrial OS=Homo sapiens GN=ECI2 PE=1 SV=1;>sp|O75521|ECI2_HUMAN Enoyl-CoA delta isome	7	11	11	39.609	70.261	1.0091	0.85315	0.81125	2790800000	1034000000	997190000	759590000	676	0.0130692	-0.229129	-0.301782	2031190000	1793590000	1756780000	9.30775	9.25372	9.24472
O15118	NPC1	Niemann-Pick C1 protein	>sp|O15118|NPC1_HUMAN Niemann-Pick C1 protein OS=Homo sapiens GN=NPC1 PE=1 SV=2;>sp|O15118-2|NPC1_HUMAN Isoform 2 of Niemann-Pick C1 protein OS=Homo sapiens GN=NPC1;>tr|K7EQ23|K7EQ23_HUMAN Niemann-Pick C1 protein (Fragment) OS=Homo sapiens GN=NPC1 PE=1 SV=	3	7	7	142.17	14.152	1.1231	0.80369	0.83542	816280000	271640000	299720000	244920000	340	0.167486	-0.315289	-0.259426	571360000	516560000	544640000	8.75691	8.71312	8.73611
P18846	ATF1	Isoform 2 of Cyclic AMP-dependent transcription factor ATF-1	>sp|P18846-2|ATF1_HUMAN Isoform 2 of Cyclic AMP-dependent transcription factor ATF-1 OS=Homo sapiens GN=ATF1;>sp|P18846|ATF1_HUMAN Cyclic AMP-dependent transcription factor ATF-1 OS=Homo sapiens GN=ATF1 PE=1 SV=2	2	2	2	15.295	7.2531	1.0613	1.0788	0.97194	592780000	205110000	205260000	182410000	1318	0.0858325	0.109427	-0.0410608	410370000	387520000	387670000	8.61318	8.58829	8.58846
Q96BP2	CHCHD1	Coiled-coil-helix-coiled-coil-helix domain-containing protein 1	>sp|Q96BP2|CHCH1_HUMAN Coiled-coil-helix-coiled-coil-helix domain-containing protein 1 OS=Homo sapiens GN=CHCHD1 PE=1 SV=1	1	2	2	13.475	11.692	1.1061	0.97234	0.9604	375310000	121530000	132990000	120790000	4506	0.145482	-0.0404672	-0.0582927	254520000	242320000	253780000	8.40572	8.38439	8.40446
Q6PJG2	ELMSAN1	ELM2 and SANT domain-containing protein 1 (Fragment)	>tr|A0A0A0MSU2|A0A0A0MSU2_HUMAN ELM2 and SANT domain-containing protein 1 (Fragment) OS=Homo sapiens GN=ELMSAN1 PE=1 SV=5;>sp|Q6PJG2|EMSA1_HUMAN ELM2 and SANT domain-containing protein 1 OS=Homo sapiens GN=ELMSAN1 PE=1 SV=2;>tr|H7C1L3|H7C1L3_HUMAN ELM2 and	3	5	5	111.92	6.0116	1.1135	1.2092	1.0639	209680000	63472000	74534000	71676000	3467	0.155102	0.274053	0.0893626	138006000	135148000	146210000	8.1399	8.13081	8.16498
Q16643	DBN1	Drebrin	>sp|Q16643|DREB_HUMAN Drebrin OS=Homo sapiens GN=DBN1 PE=1 SV=4;>sp|Q16643-3|DREB_HUMAN Isoform 3 of Drebrin OS=Homo sapiens GN=DBN1;>sp|Q16643-2|DREB_HUMAN Isoform 2 of Drebrin OS=Homo sapiens GN=DBN1	6	23	23	71.428	283.96	1.2492	1.0186	0.84295	28875000000	10827000000	10890000000	7158300000	3025	0.321004	0.0265876	-0.246481	21717000000	17985300000	18048300000	10.3368	10.2549	10.2564
P35914	HMGCL	Hydroxymethylglutaryl-CoA lyase, mitochondrial	>sp|P35914|HMGCL_HUMAN Hydroxymethylglutaryl-CoA lyase, mitochondrial OS=Homo sapiens GN=HMGCL PE=1 SV=2;>sp|P35914-3|HMGCL_HUMAN Isoform 3 of Hydroxymethylglutaryl-CoA lyase, mitochondrial OS=Homo sapiens GN=HMGCL;>sp|P35914-2|HMGCL_HUMAN Isoform 2 of Hyd	4	7	7	34.36	12.815	1.0044	0.9633	1.0211	1307600000	442090000	446090000	419390000	1638	0.00633393	-0.0539429	0.0301242	888180000	861480000	865480000	8.9485	8.93525	8.93726
Q9Y2P4	SLC27A6	Long-chain fatty acid transport protein 6	>sp|Q9Y2P4|S27A6_HUMAN Long-chain fatty acid transport protein 6 OS=Homo sapiens GN=SLC27A6 PE=2 SV=1	1	3	3	70.111	5.9984	0.78513	1.0557	1.1892	80135000	31358000	23848000	24929000	6341	-0.348997	0.0781999	0.249991	55206000	56287000	48777000	7.74199	7.75041	7.68822
Q6ZNB6	NFXL1	NF-X1-type zinc finger protein NFXL1	>sp|Q6ZNB6|NFXL1_HUMAN NF-X1-type zinc finger protein NFXL1 OS=Homo sapiens GN=NFXL1 PE=1 SV=2;>sp|Q6ZNB6-2|NFXL1_HUMAN Isoform 2 of NF-X1-type zinc finger protein NFXL1 OS=Homo sapiens GN=NFXL1	2	9	9	101.34	33.77	1.0694	1.0114	1.0269	1602100000	555080000	545470000	501560000	3527	0.0968016	0.0163537	0.0382957	1100550000	1056640000	1047030000	9.04161	9.02393	9.01996
P49407	ARRB1	Isoform 1B of Beta-arrestin-1	>sp|P49407-2|ARRB1_HUMAN Isoform 1B of Beta-arrestin-1 OS=Homo sapiens GN=ARRB1;>sp|P49407|ARRB1_HUMAN Beta-arrestin-1 OS=Homo sapiens GN=ARRB1 PE=1 SV=2;>tr|E9PM35|E9PM35_HUMAN Beta-arrestin-1 (Fragment) OS=Homo sapiens GN=ARRB1 PE=1 SV=7	4	5	4	46.308	15.798	1.0719	1.0513	0.93507	425200000	146170000	153700000	125330000	1842	0.10017	0.0721744	-0.0968537	299870000	271500000	279030000	8.47693	8.43377	8.44565
P61020	RAB5B	Ras-related protein Rab-5B	>sp|P61020|RAB5B_HUMAN Ras-related protein Rab-5B OS=Homo sapiens GN=RAB5B PE=1 SV=1;>sp|P61020-2|RAB5B_HUMAN Isoform 2 of Ras-related protein Rab-5B OS=Homo sapiens GN=RAB5B;>tr|F8VUA5|F8VUA5_HUMAN Ras-related protein Rab-5B (Fragment) OS=Homo sapiens GN=	3	8	5	23.707	17.25	0.94578	0.83447	0.87941	1018300000	335560000	412440000	270270000	2131	-0.0804235	-0.261068	-0.185392	748000000	605830000	682710000	8.8739	8.78235	8.83424
K7ES61	MRPL4	39S ribosomal protein L4, mitochondrial (Fragment)	>tr|K7ES61|K7ES61_HUMAN 39S ribosomal protein L4, mitochondrial (Fragment) OS=Homo sapiens GN=MRPL4 PE=1 SV=1;>sp|Q9BYD3|RM04_HUMAN 39S ribosomal protein L4, mitochondrial OS=Homo sapiens GN=MRPL4 PE=1 SV=1;>sp|Q9BYD3-2|RM04_HUMAN Isoform 2 of 39S ribosoma	8	10	10	33.792	143.79	1.1246	1.0224	0.88517	7048300000	2213000000	2711800000	2123500000	5165	0.169412	0.0319597	-0.175974	4924800000	4336500000	4835300000	9.69239	9.63714	9.68442
O94925	GLS	Isoform 3 of Glutaminase kidney isoform, mitochondrial	>sp|O94925-3|GLSK_HUMAN Isoform 3 of Glutaminase kidney isoform, mitochondrial OS=Homo sapiens GN=GLS;>sp|O94925|GLSK_HUMAN Glutaminase kidney isoform, mitochondrial OS=Homo sapiens GN=GLS PE=1 SV=1	7	22	22	65.459	194.26	1.0201	0.99809	0.96694	11028000000	3564200000	3719000000	3745000000	780	0.0287106	-0.00275818	-0.0485017	7283200000	7309200000	7464000000	9.86232	9.86387	9.87297
P42785	PRCP	Lysosomal Pro-X carboxypeptidase	>sp|P42785|PCP_HUMAN Lysosomal Pro-X carboxypeptidase OS=Homo sapiens GN=PRCP PE=1 SV=1;>sp|P42785-2|PCP_HUMAN Isoform 2 of Lysosomal Pro-X carboxypeptidase OS=Homo sapiens GN=PRCP;>tr|E9PNF7|E9PNF7_HUMAN Lysosomal Pro-X carboxypeptidase (Fragment) OS=Homo	12	7	7	55.799	32.905	1.2262	0.95649	0.83628	925240000	296450000	349670000	279110000	1730	0.294194	-0.0641782	-0.257942	646120000	575560000	628780000	8.81031	8.76009	8.7985
O75438	NDUFB1	NADH dehydrogenase [ubiquinone] 1 beta subcomplex subunit 1	>sp|O75438|NDUB1_HUMAN NADH dehydrogenase [ubiquinone] 1 beta subcomplex subunit 1 OS=Homo sapiens GN=NDUFB1 PE=1 SV=1	2	3	3	6.9611	6.6799	1.239	0.94981	0.81111	1764400000	573840000	625990000	564580000	661	0.309176	-0.0742891	-0.302031	1199830000	1138420000	1190570000	9.07912	9.0563	9.07575
Q8NHP8	PLBD2	Putative phospholipase B-like 2	>sp|Q8NHP8|PLBL2_HUMAN Putative phospholipase B-like 2 OS=Homo sapiens GN=PLBD2 PE=1 SV=2;>sp|Q8NHP8-2|PLBL2_HUMAN Isoform 2 of Putative phospholipase B-like 2 OS=Homo sapiens GN=PLBD2	2	10	10	65.471	17.299	1.1122	0.94054	0.84254	818150000	252630000	324600000	240930000	4118	0.153416	-0.0884388	-0.247183	577230000	493560000	565530000	8.76135	8.69334	8.75246
Q8NC44	FAM134A	Protein FAM134A	>sp|Q8NC44|F134A_HUMAN Protein FAM134A OS=Homo sapiens GN=FAM134A PE=1 SV=3	4	3	3	57.829	11.75	1.1537	1.0067	0.8202	366150000	124880000	130740000	110520000	4039	0.206268	0.00963382	-0.285952	255620000	235400000	241260000	8.40759	8.37181	8.38249
Q9HBR0	SLC38A10	Putative sodium-coupled neutral amino acid transporter 10	>sp|Q9HBR0|S38AA_HUMAN Putative sodium-coupled neutral amino acid transporter 10 OS=Homo sapiens GN=SLC38A10 PE=1 SV=2	5	9	9	119.76	32.28	1.0019	1.0092	0.96915	369060000	121620000	123110000	124320000	5519	0.00273852	0.0132121	-0.0452081	244730000	245940000	247430000	8.38869	8.39083	8.39345
Q01831	XPC	DNA repair protein complementing XP-C cells	>sp|Q01831|XPC_HUMAN DNA repair protein complementing XP-C cells OS=Homo sapiens GN=XPC PE=1 SV=4;>sp|Q01831-2|XPC_HUMAN Isoform 2 of DNA repair protein complementing XP-C cells OS=Homo sapiens GN=XPC	3	16	16	105.95	75.715	1.0162	1.026	1.0064	1622100000	511410000	544100000	566600000	2391	0.0231844	0.0370307	0.00920383	1055510000	1078010000	1110700000	9.02346	9.03262	9.0456
Q9NVA1	UQCC1	Isoform 2 of Ubiquinol-cytochrome-c reductase complex assembly factor 1	>sp|Q9NVA1-2|UQCC1_HUMAN Isoform 2 of Ubiquinol-cytochrome-c reductase complex assembly factor 1 OS=Homo sapiens GN=UQCC1;>sp|Q9NVA1|UQCC1_HUMAN Ubiquinol-cytochrome-c reductase complex assembly factor 1 OS=Homo sapiens GN=UQCC1 PE=1 SV=3;>tr|B1AKV4|B1AKV4	11	3	3	31.545	9.7742	1.266	1.1823	0.92778	509140000	171600000	190030000	147510000	5736	0.340277	0.241596	-0.108145	361630000	319110000	337540000	8.55826	8.50394	8.52833
Q9Y3D5	MRPS18C	28S ribosomal protein S18c, mitochondrial	>sp|Q9Y3D5|RT18C_HUMAN 28S ribosomal protein S18c, mitochondrial OS=Homo sapiens GN=MRPS18C PE=1 SV=1;>tr|H0YAG5|H0YAG5_HUMAN 28S ribosomal protein S18c, mitochondrial (Fragment) OS=Homo sapiens GN=MRPS18C PE=1 SV=1;>tr|D6RCM2|D6RCM2_HUMAN 28S ribosomal pr	3	3	3	15.85	19.684	1.0408	0.92424	0.86005	804080000	271750000	275690000	256630000	6410	0.0576929	-0.113661	-0.217508	547440000	528380000	532320000	8.73834	8.72295	8.72617
P35222	CTNNB1	Catenin beta-1	>sp|P35222|CTNB1_HUMAN Catenin beta-1 OS=Homo sapiens GN=CTNNB1 PE=1 SV=1;>tr|B4DGU4|B4DGU4_HUMAN Catenin beta-1 OS=Homo sapiens GN=CTNNB1 PE=1 SV=1	7	33	29	85.496	323.31	1.0545	0.88839	0.83369	23059000000	7675000000	8496800000	6887000000	1611	0.0765591	-0.170735	-0.262417	16171800000	14562000000	15383800000	10.2088	10.1632	10.1871
Q14789	GOLGB1	Isoform 3 of Golgin subfamily B member 1	>sp|Q14789-3|GOGB1_HUMAN Isoform 3 of Golgin subfamily B member 1 OS=Homo sapiens GN=GOLGB1;>sp|Q14789|GOGB1_HUMAN Golgin subfamily B member 1 OS=Homo sapiens GN=GOLGB1 PE=1 SV=2;>sp|Q14789-2|GOGB1_HUMAN Isoform 2 of Golgin subfamily B member 1 OS=Homo sap	7	63	63	372.26	259.46	1.0067	0.93215	0.91936	5385000000	1805600000	1791400000	1788100000	2819	0.00963382	-0.101366	-0.121298	3597000000	3593700000	3579500000	9.55594	9.55554	9.55382
P26440	IVD	Isoform 2 of Isovaleryl-CoA dehydrogenase, mitochondrial	>sp|P26440-2|IVD_HUMAN Isoform 2 of Isovaleryl-CoA dehydrogenase, mitochondrial OS=Homo sapiens GN=IVD;>sp|P26440|IVD_HUMAN Isovaleryl-CoA dehydrogenase, mitochondrial OS=Homo sapiens GN=IVD PE=1 SV=1;>tr|A0A0A0MT83|A0A0A0MT83_HUMAN Isovaleryl-CoA dehydrog	8	8	8	42.724	27.554	1.0253	1.0519	0.97562	774650000	220570000	234410000	319670000	1459	0.0360461	0.0729976	-0.0356088	454980000	540240000	554080000	8.65799	8.73259	8.74357
O15382	BCAT2	Branched-chain-amino-acid aminotransferase, mitochondrial	>sp|O15382|BCAT2_HUMAN Branched-chain-amino-acid aminotransferase, mitochondrial OS=Homo sapiens GN=BCAT2 PE=1 SV=2;>tr|B3KSI3|B3KSI3_HUMAN Branched-chain-amino-acid aminotransferase OS=Homo sapiens GN=BCAT2 PE=1 SV=1;>tr|M0QXF9|M0QXF9_HUMAN Branched-chain	7	11	11	44.287	74.997	0.92281	0.91194	1.0261	2516200000	879280000	859720000	777210000	382	-0.115894	-0.132989	0.0371713	1739000000	1656490000	1636930000	9.2403	9.21919	9.21403
Q7Z2K6	ERMP1	Endoplasmic reticulum metallopeptidase 1	>sp|Q7Z2K6|ERMP1_HUMAN Endoplasmic reticulum metallopeptidase 1 OS=Homo sapiens GN=ERMP1 PE=1 SV=2;>tr|E7ER77|E7ER77_HUMAN Endoplasmic reticulum metallopeptidase 1 OS=Homo sapiens GN=ERMP1 PE=1 SV=1	4	13	13	100.23	46.531	0.91871	0.87212	1.0039	1502900000	461660000	593830000	447440000	3609	-0.122319	-0.197401	0.00561557	1055490000	909100000	1041270000	9.02345	8.95861	9.01756
Q9BV79	MECR	Trans-2-enoyl-CoA reductase, mitochondrial	>sp|Q9BV79|MECR_HUMAN Trans-2-enoyl-CoA reductase, mitochondrial OS=Homo sapiens GN=MECR PE=1 SV=2;>sp|Q9BV79-2|MECR_HUMAN Isoform 2 of Trans-2-enoyl-CoA reductase, mitochondrial OS=Homo sapiens GN=MECR	3	4	4	40.461	5.7297	1.0912	0.97199	1.0189	178480000	61277000	62658000	54543000	5073	0.125916	-0.0409866	0.0270125	123935000	115820000	117201000	8.09319	8.06378	8.06893
Q5TAQ0	UQCC2	Ubiquinol-cytochrome-c reductase complex assembly factor 2	>tr|Q5TAQ0|Q5TAQ0_HUMAN Ubiquinol-cytochrome-c reductase complex assembly factor 2 OS=Homo sapiens GN=UQCC2 PE=1 SV=1;>tr|V5IRT4|V5IRT4_HUMAN Ubiquinol-cytochrome-c reductase complex assembly factor 2 (Fragment) OS=Homo sapiens GN=UQCC2 PE=1 SV=1;>sp|Q9BRT	3	3	3	11.909	8.8042	1.0835	0.88063	0.83722	916060000	315520000	344580000	255960000	4984	0.115699	-0.183392	-0.256321	660100000	571480000	600540000	8.81961	8.757	8.77854
Q9Y394	DHRS7	Isoform 2 of Dehydrogenase/reductase SDR family member 7	>sp|Q9Y394-2|DHRS7_HUMAN Isoform 2 of Dehydrogenase/reductase SDR family member 7 OS=Homo sapiens GN=DHRS7;>sp|Q9Y394|DHRS7_HUMAN Dehydrogenase/reductase SDR family member 7 OS=Homo sapiens GN=DHRS7 PE=1 SV=1;>tr|A0A087X0Z7|A0A087X0Z7_HUMAN Dehydrogenase/r	6	8	8	32.267	31.97	0.92652	0.95358	1.0314	2962900000	1045300000	959010000	958600000	6389	-0.110106	-0.0685741	0.044604	2004310000	2003900000	1917610000	9.30196	9.30188	9.28276
Q8NBN3	TMEM87A	Transmembrane protein 87A	>sp|Q8NBN3|TM87A_HUMAN Transmembrane protein 87A OS=Homo sapiens GN=TMEM87A PE=1 SV=3;>sp|Q8NBN3-2|TM87A_HUMAN Isoform 2 of Transmembrane protein 87A OS=Homo sapiens GN=TMEM87A;>sp|Q8NBN3-3|TM87A_HUMAN Isoform 3 of Transmembrane protein 87A OS=Homo sapiens	8	7	7	63.429	30.541	1.0828	1.0257	0.89197	1165200000	461480000	372680000	331010000	4029	0.114767	0.0366088	-0.164933	834160000	792490000	703690000	8.92125	8.89899	8.84738
Q9HA65	TBC1D17	Isoform 3 of TBC1 domain family member 17	>sp|Q9HA65-3|TBC17_HUMAN Isoform 3 of TBC1 domain family member 17 OS=Homo sapiens GN=TBC1D17;>sp|Q9HA65|TBC17_HUMAN TBC1 domain family member 17 OS=Homo sapiens GN=TBC1D17 PE=1 SV=2;>tr|M0R2L2|M0R2L2_HUMAN TBC1 domain family member 17 (Fragment) OS=Homo s	7	6	6	67.223	8.1753	0.89621	0.81106	0.89235	287040000	88362000	68579000	130100000	5487	-0.158091	-0.302119	-0.164318	156941000	218462000	198679000	8.19574	8.33938	8.29815
Q12797	ASPH	Aspartyl/asparaginyl beta-hydroxylase	>sp|Q12797|ASPH_HUMAN Aspartyl/asparaginyl beta-hydroxylase OS=Homo sapiens GN=ASPH PE=1 SV=3;>sp|Q12797-10|ASPH_HUMAN Isoform 10 of Aspartyl/asparaginyl beta-hydroxylase OS=Homo sapiens GN=ASPH	18	29	29	85.862	163.95	0.92653	0.87965	0.94752	12770000000	4628600000	4244700000	3896500000	2530	-0.11009	-0.184998	-0.0777717	8873300000	8525100000	8141200000	9.94809	9.9307	9.91069
Q8WUY1	THEM6	Protein THEM6	>sp|Q8WUY1|THEM6_HUMAN Protein THEM6 OS=Homo sapiens GN=THEM6 PE=1 SV=2	2	7	7	23.865	39.59	1.0709	0.96066	0.93226	1224600000	404500000	448170000	371920000	4244	0.0988238	-0.0579022	-0.101196	852670000	776420000	820090000	8.93078	8.8901	8.91386
Q9NVK5	FGFR1OP2	Isoform 2 of FGFR1 oncogene partner 2	>sp|Q9NVK5-2|FGOP2_HUMAN Isoform 2 of FGFR1 oncogene partner 2 OS=Homo sapiens GN=FGFR1OP2;>sp|Q9NVK5|FGOP2_HUMAN FGFR1 oncogene partner 2 OS=Homo sapiens GN=FGFR1OP2 PE=1 SV=1;>sp|Q9NVK5-3|FGOP2_HUMAN Isoform 3 of FGFR1 oncogene partner 2 OS=Homo sapiens	4	6	6	24.977	5.8748	0.75992	0.69065	1.1921	192470000	77832000	57005000	57630000	5751	-0.396081	-0.533973	0.253505	134837000	135462000	114635000	8.12981	8.13182	8.05932
Q5VVD7	PLEKHM2	Pleckstrin homology domain-containing family M member 2	>tr|Q5VVD7|Q5VVD7_HUMAN Pleckstrin homology domain-containing family M member 2 OS=Homo sapiens GN=PLEKHM2 PE=1 SV=1;>sp|Q8IWE5|PKHM2_HUMAN Pleckstrin homology domain-containing family M member 2 OS=Homo sapiens GN=PLEKHM2 PE=1 SV=2	2	4	4	110.55	5.2605	1.1953	1.1868	0.94746	180270000	58225000	61924000	60120000	3816	0.257373	0.247077	-0.0778631	120149000	118345000	122044000	8.07972	8.07315	8.08652
Q02487	DSC2	Isoform 2B of Desmocollin-2	>sp|Q02487-2|DSC2_HUMAN Isoform 2B of Desmocollin-2 OS=Homo sapiens GN=DSC2	3	9	9	93.768	35.822	0.99386	0.72098	0.82759	932130000	345010000	327040000	260070000	2406	-0.00888545	-0.471969	-0.273012	672050000	605080000	587110000	8.8274	8.78181	8.76872
Q15554	TERF2	Telomeric repeat-binding factor 2	>sp|Q15554|TERF2_HUMAN Telomeric repeat-binding factor 2 OS=Homo sapiens GN=TERF2 PE=1 SV=3;>tr|U3KQ35|U3KQ35_HUMAN Telomeric repeat-binding factor 2 (Fragment) OS=Homo sapiens GN=TERF2 PE=1 SV=1;>tr|H3BR06|H3BR06_HUMAN Telomeric repeat-binding factor 2 (F	9	16	16	59.593	44.512	1.0679	1.037	0.96478	2692600000	853860000	940020000	898770000	2943	0.0947766	0.0524159	-0.0517281	1793880000	1752630000	1838790000	9.25379	9.24369	9.26453
Q15738	NSDHL	Sterol-4-alpha-carboxylate 3-dehydrogenase, decarboxylating	>sp|Q15738|NSDHL_HUMAN Sterol-4-alpha-carboxylate 3-dehydrogenase, decarboxylating OS=Homo sapiens GN=NSDHL PE=1 SV=2;>tr|C9JDR0|C9JDR0_HUMAN Sterol-4-alpha-carboxylate 3-dehydrogenase, decarboxylating (Fragment) OS=Homo sapiens GN=NSDHL PE=1 SV=1	2	14	14	41.9	88.911	1.1565	0.97642	0.82974	5569400000	1798300000	2119000000	1652100000	2969	0.209765	-0.0344262	-0.269269	3917300000	3450400000	3771100000	9.59299	9.53787	9.57647
F8W1A4	AK2	Adenylate kinase 2, mitochondrial	>tr|F8W1A4|F8W1A4_HUMAN Adenylate kinase 2, mitochondrial OS=Homo sapiens GN=AK2 PE=1 SV=1;>sp|P54819-2|KAD2_HUMAN Isoform 2 of Adenylate kinase 2, mitochondrial OS=Homo sapiens GN=AK2;>sp|P54819|KAD2_HUMAN Adenylate kinase 2, mitochondrial OS=Homo sapiens	11	15	15	25.63	101.62	0.99508	1.0098	1.0027	19856000000	6461800000	6835700000	6558200000	2036	-0.00711558	0.0140696	0.00389003	13297500000	13020000000	13393900000	10.1238	10.1146	10.1269
M0QWZ7	SARS2	Serine--tRNA ligase, mitochondrial	>tr|M0QWZ7|M0QWZ7_HUMAN Serine--tRNA ligase, mitochondrial OS=Homo sapiens GN=SARS2 PE=1 SV=1;>sp|Q9NP81|SYSM_HUMAN Serine--tRNA ligase, mitochondrial OS=Homo sapiens GN=SARS2 PE=1 SV=1;>tr|M0R2C6|M0R2C6_HUMAN Uncharacterized protein (Fragment) OS=Homo sap	8	18	18	58.182	122.29	1.0386	0.98084	0.89027	3790300000	1210600000	1371700000	1207900000	5573	0.0546401	-0.0279103	-0.167685	2582300000	2418500000	2579600000	9.41201	9.38355	9.41155
Q5TDE7	RNF220	E3 ubiquitin-protein ligase RNF220 (Fragment)	>tr|Q5TDE7|Q5TDE7_HUMAN E3 ubiquitin-protein ligase RNF220 (Fragment) OS=Homo sapiens GN=RNF220 PE=1 SV=1;>tr|Q5TDE8|Q5TDE8_HUMAN E3 ubiquitin-protein ligase RNF220 (Fragment) OS=Homo sapiens GN=RNF220 PE=1 SV=1;>sp|Q5VTB9-3|RN220_HUMAN Isoform 2 of E3 ubi	4	2	2	29.304	4.8826	0.99613	1.1909	1.0688	127740000	57291000	35900000	34546000	3278	-0.00559406	0.252052	0.0959919	93191000	91837000	70446000	7.96937	7.96302	7.84786
Q15853	USF2	Isoform USF2A-delta-H of Upstream stimulatory factor 2	>sp|Q15853-2|USF2_HUMAN Isoform USF2A-delta-H of Upstream stimulatory factor 2 OS=Homo sapiens GN=USF2;>sp|Q15853|USF2_HUMAN Upstream stimulatory factor 2 OS=Homo sapiens GN=USF2 PE=1 SV=1;>sp|Q15853-4|USF2_HUMAN Isoform USF2c of Upstream stimulatory facto	9	4	2	36.183	12.909	0.67465	0.9149	0.95987	164870000	63044000	52992000	48834000	2988	-0.567789	-0.128314	-0.0590891	116036000	111878000	101826000	8.06459	8.04874	8.00786
Q6PJF5	RHBDF2	Isoform 2 of Inactive rhomboid protein 2	>sp|Q6PJF5-2|RHDF2_HUMAN Isoform 2 of Inactive rhomboid protein 2 OS=Homo sapiens GN=RHBDF2;>sp|Q6PJF5|RHDF2_HUMAN Inactive rhomboid protein 2 OS=Homo sapiens GN=RHBDF2 PE=1 SV=2	2	2	2	93.378	2.2406	0.9347	0.86461	0.90088	88811000	33443000	29049000	26319000	3466	-0.0974247	-0.209879	-0.150593	62492000	59762000	55368000	7.79582	7.77643	7.74326
P09382	LGALS1	Galectin-1	>sp|P09382|LEG1_HUMAN Galectin-1 OS=Homo sapiens GN=LGALS1 PE=1 SV=2	2	7	7	14.716	151.67	0.83936	0.77872	0.93537	48595000000	18588000000	15893000000	14114000000	1087	-0.252638	-0.360823	-0.0963909	34481000000	32702000000	30007000000	10.5376	10.5146	10.4772
Q7Z2W9	MRPL21	39S ribosomal protein L21, mitochondrial	>sp|Q7Z2W9|RM21_HUMAN 39S ribosomal protein L21, mitochondrial OS=Homo sapiens GN=MRPL21 PE=1 SV=2;>sp|Q7Z2W9-2|RM21_HUMAN Isoform 2 of 39S ribosomal protein L21, mitochondrial OS=Homo sapiens GN=MRPL21;>tr|F5H7V8|F5H7V8_HUMAN 39S ribosomal protein L21, mi	4	8	8	22.814	31.023	1.0339	0.96458	1.0842	2386100000	816100000	816660000	753340000	3612	0.0480967	-0.0520272	0.116631	1632760000	1569440000	1570000000	9.21292	9.19574	9.1959
O60830	TIMM17B	Mitochondrial import inner membrane translocase subunit Tim17-B	>sp|O60830|TI17B_HUMAN Mitochondrial import inner membrane translocase subunit Tim17-B OS=Homo sapiens GN=TIMM17B PE=1 SV=1;>sp|O60830-2|TI17B_HUMAN Isoform 2 of Mitochondrial import inner membrane translocase subunit Tim17-B OS=Homo sapiens GN=TIMM17B;>tr	5	2	1	18.273	10.845	1.0248	1.0836	1.0788	251180000	75873000	85628000	89679000	581	0.0353424	0.115832	0.109427	161501000	165552000	175307000	8.20818	8.21893	8.2438
F5H8H2	MVK	Mevalonate kinase	>tr|F5H8H2|F5H8H2_HUMAN Mevalonate kinase OS=Homo sapiens GN=MVK PE=1 SV=1;>sp|Q03426|KIME_HUMAN Mevalonate kinase OS=Homo sapiens GN=MVK PE=1 SV=1;>tr|F5H092|F5H092_HUMAN Mevalonate kinase (Fragment) OS=Homo sapiens GN=MVK PE=1 SV=7;>tr|F5GXC0|F5GXC0_HUMA	7	9	9	37.171	69.75	0.98965	0.78925	0.77735	2300800000	811650000	828060000	661130000	2425	-0.0150097	-0.341446	-0.363364	1639710000	1472780000	1489190000	9.21477	9.16814	9.17295
Q9H0U6	MRPL18	39S ribosomal protein L18, mitochondrial	>sp|Q9H0U6|RM18_HUMAN 39S ribosomal protein L18, mitochondrial OS=Homo sapiens GN=MRPL18 PE=1 SV=1	1	5	5	20.576	68.217	1.0948	0.973	0.83716	1292200000	426180000	496960000	369100000	5284	0.130667	-0.0394883	-0.256425	923140000	795280000	866060000	8.96527	8.90052	8.93755
P22223	CDH3	Cadherin-3	>sp|P22223|CADH3_HUMAN Cadherin-3 OS=Homo sapiens GN=CDH3 PE=1 SV=2;>sp|P22223-2|CADH3_HUMAN Isoform 2 of Cadherin-3 OS=Homo sapiens GN=CDH3	5	20	20	91.417	261.66	1.0559	0.85274	0.7965	9509500000	3228800000	3646400000	2634400000	1383	0.0784732	-0.229822	-0.328254	6875200000	5863200000	6280800000	9.83729	9.76813	9.79801
Q27J81	INF2	Isoform 2 of Inverted formin-2	>sp|Q27J81-2|INF2_HUMAN Isoform 2 of Inverted formin-2 OS=Homo sapiens GN=INF2;>sp|Q27J81|INF2_HUMAN Inverted formin-2 OS=Homo sapiens GN=INF2 PE=1 SV=2;>tr|A0A0A0MQU1|A0A0A0MQU1_HUMAN Inverted formin-2 (Fragment) OS=Homo sapiens GN=INF2 PE=1 SV=1	4	23	23	134.62	141.45	1.143	0.96531	0.79353	3183700000	941520000	1240300000	1001800000	3060	0.192825	-0.0509358	-0.333643	2181820000	1943320000	2242100000	9.33882	9.28854	9.35065
P06396	GSN	Isoform 2 of Gelsolin	>sp|P06396-2|GELS_HUMAN Isoform 2 of Gelsolin OS=Homo sapiens GN=GSN;>sp|P06396-4|GELS_HUMAN Isoform 4 of Gelsolin OS=Homo sapiens GN=GSN;>sp|P06396-3|GELS_HUMAN Isoform 3 of Gelsolin OS=Homo sapiens GN=GSN;>tr|A0A0A0MS51|A0A0A0MS51_HUMAN Gelsolin OS=Homo	16	21	21	80.64	172.19	0.9481	0.92233	0.95828	6389300000	2191900000	2168300000	2029100000	1010	-0.0768889	-0.116645	-0.0614808	4360200000	4221000000	4197400000	9.63951	9.62542	9.62298
Q4G176	ACSF3	Acyl-CoA synthetase family member 3, mitochondrial	>sp|Q4G176|ACSF3_HUMAN Acyl-CoA synthetase family member 3, mitochondrial OS=Homo sapiens GN=ACSF3 PE=1 SV=3;>tr|F5H5A1|F5H5A1_HUMAN Acyl-CoA synthetase family member 3, mitochondrial OS=Homo sapiens GN=ACSF3 PE=1 SV=1;>tr|F5H362|F5H362_HUMAN Acyl-CoA synt	10	17	17	64.129	83.346	1.0143	0.9485	0.91793	4240000000	1337700000	1619700000	1282500000	3110	0.0204844	-0.0762803	-0.123544	2957400000	2620200000	2902200000	9.47091	9.41833	9.46273
P40121	CAPG	Macrophage-capping protein	>sp|P40121|CAPG_HUMAN Macrophage-capping protein OS=Homo sapiens GN=CAPG PE=1 SV=2;>tr|E7ENU9|E7ENU9_HUMAN Macrophage-capping protein (Fragment) OS=Homo sapiens GN=CAPG PE=1 SV=1;>sp|P40121-2|CAPG_HUMAN Isoform 2 of Macrophage-capping protein OS=Homo sapie	5	12	12	38.498	130.36	0.98773	0.90146	0.9032	9019900000	3124100000	3176700000	2719200000	1680	-0.0178114	-0.149665	-0.146883	6300800000	5843300000	5895900000	9.7994	9.76666	9.77055
P28715	ERCC5	DNA repair protein-complementing XP-G cells	>tr|A0A087WUH0|A0A087WUH0_HUMAN DNA repair protein-complementing XP-G cells OS=Homo sapiens GN=ERCC5 PE=1 SV=1;>sp|P28715|ERCC5_HUMAN DNA repair protein complementing XP-G cells OS=Homo sapiens GN=ERCC5 PE=1 SV=3;>tr|R4GMW8|R4GMW8_HUMAN Protein BIVM-ERCC5	5	2	2	133.11	4.3913	1.0697	1.0252	0.98012	65898000	19749000	21483000	24665000	1498	0.0972062	0.0359054	-0.0289697	41232000	44414000	46148000	7.61523	7.64752	7.66415
P22570	FDXR	NADPH:adrenodoxin oxidoreductase, mitochondrial	>sp|P22570|ADRO_HUMAN NADPH:adrenodoxin oxidoreductase, mitochondrial OS=Homo sapiens GN=FDXR PE=1 SV=3;>sp|P22570-7|ADRO_HUMAN Isoform 7 of NADPH:adrenodoxin oxidoreductase, mitochondrial OS=Homo sapiens GN=FDXR;>sp|P22570-5|ADRO_HUMAN Isoform 5 of NADPH:	8	27	27	53.836	200.28	0.89635	1.0382	1.1279	13016000000	4348100000	4207800000	4460300000	1389	-0.157866	0.0540844	0.173639	8555900000	8808400000	8668100000	9.93227	9.9449	9.93792
Q6PCD5	RFWD3	E3 ubiquitin-protein ligase RFWD3	>sp|Q6PCD5|RFWD3_HUMAN E3 ubiquitin-protein ligase RFWD3 OS=Homo sapiens GN=RFWD3 PE=1 SV=3	1	3	3	85.093	7.2529	1.1258	0.99119	0.89289	146710000	46195000	54649000	45871000	3449	0.170951	-0.0127665	-0.163446	100844000	92066000	100520000	8.00365	7.9641	8.00225
Q8TAE8	GADD45GIP1	Growth arrest and DNA damage-inducible proteins-interacting protein 1	>sp|Q8TAE8|G45IP_HUMAN Growth arrest and DNA damage-inducible proteins-interacting protein 1 OS=Homo sapiens GN=GADD45GIP1 PE=1 SV=1	1	10	10	25.384	92.742	1.1392	0.98959	0.86556	2852200000	897300000	1074100000	880750000	4134	0.188021	-0.0150972	-0.208294	1971400000	1778050000	1954850000	9.29477	9.24994	9.29111
Q8NI77	KIF18A	Kinesin-like protein KIF18A	>sp|Q8NI77|KI18A_HUMAN Kinesin-like protein KIF18A OS=Homo sapiens GN=KIF18A PE=1 SV=2	1	6	6	102.28	15.243	1.3395	1.3888	0.94908	377900000	84433000	140250000	153220000	4127	0.421695	0.473839	-0.0753984	224683000	237653000	293470000	8.35157	8.37594	8.46756
Q9H0L4	CSTF2T	Cleavage stimulation factor subunit 2 tau variant	>sp|Q9H0L4|CSTFT_HUMAN Cleavage stimulation factor subunit 2 tau variant OS=Homo sapiens GN=CSTF2T PE=1 SV=1	1	17	10	64.436	45.691	1.1349	1.1154	0.83752	1073800000	312540000	405810000	355480000	5275	0.182565	0.157561	-0.255804	718350000	668020000	761290000	8.85634	8.82479	8.88155
Q12802	AKAP13	Isoform 3 of A-kinase anchor protein 13	>sp|Q12802-4|AKP13_HUMAN Isoform 3 of A-kinase anchor protein 13 OS=Homo sapiens GN=AKAP13;>sp|Q12802|AKP13_HUMAN A-kinase anchor protein 13 OS=Homo sapiens GN=AKAP13 PE=1 SV=2;>sp|Q12802-2|AKP13_HUMAN Isoform 2 of A-kinase anchor protein 13 OS=Homo sapien	11	27	27	305.28	92.858	1.1052	1.0307	0.94505	1654600000	579900000	569070000	505620000	2532	0.144307	0.0436245	-0.0815374	1148970000	1085520000	1074690000	9.06031	9.03564	9.03128
Q9NRP4	SDHAF3	Succinate dehydrogenase assembly factor 3, mitochondrial	>sp|Q9NRP4|SDHF3_HUMAN Succinate dehydrogenase assembly factor 3, mitochondrial OS=Homo sapiens GN=SDHAF3 PE=1 SV=1;>tr|F8W9V1|F8W9V1_HUMAN Succinate dehydrogenase assembly factor 3, mitochondrial OS=Homo sapiens GN=SDHAF3 PE=1 SV=1	2	2	2	14.651	21.764	1.3329	1.0065	0.75895	421190000	132260000	174360000	114570000	5662	0.414569	0.00934717	-0.397923	306620000	246830000	288930000	8.4866	8.3924	8.46079
Q9Y277	VDAC3	Voltage-dependent anion-selective channel protein 3	>sp|Q9Y277|VDAC3_HUMAN Voltage-dependent anion-selective channel protein 3 OS=Homo sapiens GN=VDAC3 PE=1 SV=1;>sp|Q9Y277-2|VDAC3_HUMAN Isoform 2 of Voltage-dependent anion-selective channel protein 3 OS=Homo sapiens GN=VDAC3;>tr|E5RJN6|E5RJN6_HUMAN Voltage	8	12	12	30.658	155	1.1284	1.0279	0.91442	23883000000	7539000000	8847700000	7496400000	6311	0.174279	0.0396999	-0.129071	16386700000	15035400000	16344100000	10.2145	10.1771	10.2134
Q13769	THOC5	THO complex subunit 5 homolog	>sp|Q13769|THOC5_HUMAN THO complex subunit 5 homolog OS=Homo sapiens GN=THOC5 PE=1 SV=2;>tr|F8WCP5|F8WCP5_HUMAN THO complex subunit 5 homolog OS=Homo sapiens GN=THOC5 PE=1 SV=1;>tr|C9JXG5|C9JXG5_HUMAN THO complex subunit 5 homolog (Fragment) OS=Homo sapien	8	8	8	78.507	37.674	1.1638	1.1032	0.86741	2505400000	750520000	929330000	825600000	2701	0.218843	0.141694	-0.205214	1679850000	1576120000	1754930000	9.22527	9.19759	9.24426
P13473	LAMP2	Isoform LAMP-2B of Lysosome-associated membrane glycoprotein 2	>sp|P13473-2|LAMP2_HUMAN Isoform LAMP-2B of Lysosome-associated membrane glycoprotein 2 OS=Homo sapiens GN=LAMP2;>sp|P13473|LAMP2_HUMAN Lysosome-associated membrane glycoprotein 2 OS=Homo sapiens GN=LAMP2 PE=1 SV=2;>sp|P13473-3|LAMP2_HUMAN Isoform LAMP-2C	4	4	4	44.955	8.0076	0.76188	0.80548	1.0136	984510000	337870000	280440000	366210000	1191	-0.392364	-0.312079	0.0194884	618310000	704080000	646650000	8.79121	8.84762	8.81067
Q8NG68	TTL	Tubulin--tyrosine ligase	>sp|Q8NG68|TTL_HUMAN Tubulin--tyrosine ligase OS=Homo sapiens GN=TTL PE=1 SV=2	1	3	3	43.212	6.8536	0.93117	0.97661	1.0756	206740000	74472000	65504000	66762000	4112	-0.102884	-0.0341455	0.105142	139976000	141234000	132266000	8.14605	8.14994	8.12145
G3V4W0	HNRNPC	Heterogeneous nuclear ribonucleoproteins C1/C2 (Fragment)	>tr|G3V4W0|G3V4W0_HUMAN Heterogeneous nuclear ribonucleoproteins C1/C2 (Fragment) OS=Homo sapiens GN=HNRNPC PE=1 SV=1;>tr|B4DY08|B4DY08_HUMAN Heterogeneous nuclear ribonucleoproteins C1/C2 OS=Homo sapiens GN=HNRNPC PE=1 SV=1;>tr|B2R5W2|B2R5W2_HUMAN Heterog	10	22	22	28.916	138.4	1.0561	0.97907	0.92222	139190000000	46659000000	49647000000	42886000000	1048	0.0787464	-0.0305161	-0.116817	96306000000	89545000000	92533000000	10.9837	10.952	10.9663
Q9ULU4	ZMYND8	Isoform 3 of Protein kinase C-binding protein 1	>sp|Q9ULU4-3|PKCB1_HUMAN Isoform 3 of Protein kinase C-binding protein 1 OS=Homo sapiens GN=ZMYND8;>sp|Q9ULU4-6|PKCB1_HUMAN Isoform 6 of Protein kinase C-binding protein 1 OS=Homo sapiens GN=ZMYND8;>sp|Q9ULU4-17|PKCB1_HUMAN Isoform 17 of Protein kinase C-b	28	11	11	109.68	34.052	1.0967	0.96613	0.86697	860130000	354380000	281050000	224700000	6217	0.133169	-0.0497108	-0.205946	635430000	579080000	505750000	8.80307	8.76274	8.70394
Q92544	TM9SF4	Transmembrane 9 superfamily member	>tr|A0A0C4DFM1|A0A0C4DFM1_HUMAN Transmembrane 9 superfamily member OS=Homo sapiens GN=TM9SF4 PE=1 SV=1;>sp|Q92544|TM9S4_HUMAN Transmembrane 9 superfamily member 4 OS=Homo sapiens GN=TM9SF4 PE=1 SV=2	4	11	11	72.54	32.435	1.0103	0.99309	0.9531	10543000000	3533900000	3649000000	3360400000	4328	0.0147838	-0.0100036	-0.0693005	7182900000	6894300000	7009400000	9.8563	9.83849	9.84568
Q9UL54	TAOK2	Isoform 2 of Serine/threonine-protein kinase TAO2	>sp|Q9UL54-2|TAOK2_HUMAN Isoform 2 of Serine/threonine-protein kinase TAO2 OS=Homo sapiens GN=TAOK2;>sp|Q9UL54-4|TAOK2_HUMAN Isoform 4 of Serine/threonine-protein kinase TAO2 OS=Homo sapiens GN=TAOK2;>sp|Q9UL54|TAOK2_HUMAN Serine/threonine-protein kinase T	5	11	9	119.28	20.715	1.0493	1.0064	1.1561	605030000	198860000	184060000	222100000	6195	0.0694272	0.00920383	0.209266	382920000	420960000	406160000	8.58311	8.62424	8.6087
Q9H2P0	ADNP	Activity-dependent neuroprotector homeobox protein	>sp|Q9H2P0|ADNP_HUMAN Activity-dependent neuroprotector homeobox protein OS=Homo sapiens GN=ADNP PE=1 SV=1	2	37	37	123.56	140.19	1.1745	0.97237	0.83816	8763000000	2825000000	3113100000	2825000000	5323	0.232047	-0.0404227	-0.254702	5938100000	5650000000	5938100000	9.77365	9.75205	9.77365
H3BPE1	MACF1	Microtubule-actin cross-linking factor 1, isoforms 1/2/3/5	>tr|H3BPE1|H3BPE1_HUMAN Microtubule-actin cross-linking factor 1, isoforms 1/2/3/5 OS=Homo sapiens GN=MACF1 PE=1 SV=1;>tr|H3BQK9|H3BQK9_HUMAN Microtubule-actin cross-linking factor 1, isoforms 1/2/3/5 OS=Homo sapiens GN=MACF1 PE=1 SV=1;>sp|Q9UPN3-3|MACF1_H	16	112	111	856.87	323.31	1.1331	0.91139	0.81143	14519000000	4680000000	5373400000	4465300000	6673	0.180275	-0.13386	-0.301461	10053400000	9145300000	9838700000	10.0023	9.9612	9.99294
P54198	HIRA	Protein HIRA	>sp|P54198|HIRA_HUMAN Protein HIRA OS=Homo sapiens GN=HIRA PE=1 SV=2;>sp|P54198-2|HIRA_HUMAN Isoform Short of Protein HIRA OS=Homo sapiens GN=HIRA	2	3	3	111.83	3.4716	1.1613	0.97531	1.0831	263660000	92586000	89801000	81275000	2023	0.215741	-0.0360672	0.115166	182387000	173861000	171076000	8.26099	8.2402	8.23319
Q9Y399	MRPS2	28S ribosomal protein S2, mitochondrial	>sp|Q9Y399|RT02_HUMAN 28S ribosomal protein S2, mitochondrial OS=Homo sapiens GN=MRPS2 PE=1 SV=1;>tr|Q5T8A0|Q5T8A0_HUMAN 28S ribosomal protein S2, mitochondrial (Fragment) OS=Homo sapiens GN=MRPS2 PE=1 SV=1	2	13	13	33.249	39.633	1.1284	0.99157	0.88356	4381400000	1422800000	1586100000	1372500000	6390	0.174279	-0.0122135	-0.1786	3008900000	2795300000	2958600000	9.47841	9.44643	9.47109
Q99828	CIB1	Calcium and integrin-binding protein 1	>sp|Q99828|CIB1_HUMAN Calcium and integrin-binding protein 1 OS=Homo sapiens GN=CIB1 PE=1 SV=4;>sp|Q99828-2|CIB1_HUMAN Isoform 2 of Calcium and integrin-binding protein 1 OS=Homo sapiens GN=CIB1	2	4	4	21.703	11.801	0.97292	1.0494	1.0578	356630000	120760000	114400000	121480000	4908	-0.0396069	0.0695647	0.0810669	235160000	242240000	235880000	8.37136	8.38425	8.37269
P09110	ACAA1	3-ketoacyl-CoA thiolase, peroxisomal	>sp|P09110|THIK_HUMAN 3-ketoacyl-CoA thiolase, peroxisomal OS=Homo sapiens GN=ACAA1 PE=1 SV=2;>tr|C9JDE9|C9JDE9_HUMAN 3-ketoacyl-CoA thiolase, peroxisomal OS=Homo sapiens GN=ACAA1 PE=1 SV=1;>tr|H7C131|H7C131_HUMAN 3-ketoacyl-CoA thiolase, peroxisomal (Frag	8	11	11	44.292	104.92	0.95926	0.96734	1.0239	5413700000	1886700000	1838900000	1688100000	1083	-0.0600062	-0.047905	0.0340748	3725600000	3574800000	3527000000	9.5712	9.55325	9.54741
Q9Y3Y2	CHTOP	Isoform 3 of Chromatin target of PRMT1 protein	>sp|Q9Y3Y2-4|CHTOP_HUMAN Isoform 3 of Chromatin target of PRMT1 protein OS=Homo sapiens GN=CHTOP;>sp|Q9Y3Y2|CHTOP_HUMAN Chromatin target of PRMT1 protein OS=Homo sapiens GN=CHTOP PE=1 SV=2;>sp|Q9Y3Y2-3|CHTOP_HUMAN Isoform 2 of Chromatin target of PRMT1 pro	6	8	8	21.918	28.225	1.0787	1.0251	0.93772	4918600000	1597600000	1768300000	1552700000	6432	0.109294	0.0357647	-0.0927709	3365900000	3150300000	3321000000	9.5271	9.49835	9.52127
Q6IA69	NADSYN1	Glutamine-dependent NAD(+) synthetase	>tr|A0A0B4J216|A0A0B4J216_HUMAN Glutamine-dependent NAD(+) synthetase OS=Homo sapiens GN=NADSYN1 PE=1 SV=1;>sp|Q6IA69-2|NADE_HUMAN Isoform 2 of Glutamine-dependent NAD(+) synthetase OS=Homo sapiens GN=NADSYN1;>sp|Q6IA69|NADE_HUMAN Glutamine-dependent NAD(+	6	2	2	37.493	2.5674	0.88386	0.96423	1.0925	42053000	15088000	11179000	15786000	3362	-0.17811	-0.0525508	0.127633	26267000	30874000	26965000	7.41941	7.48959	7.4308
Q9H8E8	CSRP2BP	Isoform 2 of Cysteine-rich protein 2-binding protein	>sp|Q9H8E8-2|CSR2B_HUMAN Isoform 2 of Cysteine-rich protein 2-binding protein OS=Homo sapiens GN=CSRP2BP;>tr|A0A075B6H4|A0A075B6H4_HUMAN Cysteine-rich protein 2-binding protein OS=Homo sapiens GN=CSRP2BP PE=1 SV=1;>sp|Q9H8E8|CSR2B_HUMAN Cysteine-rich prote	3	3	3	74.323	3.9575	1.2034	0.82367	0.78899	35138000	11729000	13224000	10184000	5441	0.267116	-0.279862	-0.341921	24953000	21913000	23408000	7.39712	7.3407	7.36936
Q71UI9	H2AFV	Histone H2A.V	>sp|Q71UI9|H2AV_HUMAN Histone H2A.V OS=Homo sapiens GN=H2AFV PE=1 SV=3;>sp|P0C0S5|H2AZ_HUMAN Histone H2A.Z OS=Homo sapiens GN=H2AFZ PE=1 SV=2;>sp|Q71UI9-3|H2AV_HUMAN Isoform 3 of Histone H2A.V OS=Homo sapiens GN=H2AFV;>sp|Q71UI9-4|H2AV_HUMAN Isoform 4 of H	8	5	3	13.509	34.92	0.96627	0.96085	1.0105	40237000000	13722000000	13381000000	13134000000	1107	-0.0495017	-0.0576169	0.0150693	27103000000	26856000000	26515000000	10.433	10.429	10.4235
Q8TCC3	MRPL30	39S ribosomal protein L30, mitochondrial	>sp|Q8TCC3|RM30_HUMAN 39S ribosomal protein L30, mitochondrial OS=Homo sapiens GN=MRPL30 PE=1 SV=1;>sp|Q8TCC3-2|RM30_HUMAN Isoform 2 of 39S ribosomal protein L30, mitochondrial OS=Homo sapiens GN=MRPL30;>sp|Q8TCC3-3|RM30_HUMAN Isoform 3 of 39S ribosomal pr	4	5	5	18.546	28.475	1.1793	1.0045	0.89579	1588400000	450630000	498670000	639080000	4161	0.237931	0.00647756	-0.158768	949300000	1089710000	1137750000	8.9774	9.03731	9.05605
P31040	SDHA	Succinate dehydrogenase [ubiquinone] flavoprotein subunit, mitochondrial	>sp|P31040|SDHA_HUMAN Succinate dehydrogenase [ubiquinone] flavoprotein subunit, mitochondrial OS=Homo sapiens GN=SDHA PE=1 SV=2;>tr|D6RFM5|D6RFM5_HUMAN Succinate dehydrogenase [ubiquinone] flavoprotein subunit, mitochondrial OS=Homo sapiens GN=SDHA PE=1 S	6	26	26	72.691	272.93	1.076	0.97517	0.90068	18227000000	6026300000	6045400000	6155700000	1558	0.105678	-0.0362744	-0.150913	12071700000	12182000000	12201100000	10.0818	10.0857	10.0864
Q0JRZ9	FCHO2	Isoform 2 of F-BAR domain only protein 2	>sp|Q0JRZ9-2|FCHO2_HUMAN Isoform 2 of F-BAR domain only protein 2 OS=Homo sapiens GN=FCHO2;>tr|H7BXJ4|H7BXJ4_HUMAN F-BAR domain only protein 2 OS=Homo sapiens GN=FCHO2 PE=1 SV=1;>sp|Q0JRZ9|FCHO2_HUMAN F-BAR domain only protein 2 OS=Homo sapiens GN=FCHO2 PE	5	4	4	43.036	6.0334	0.80501	0.73783	0.94354	182940000	66606000	59605000	56731000	2510	-0.312921	-0.43864	-0.0838444	126211000	123337000	116336000	8.1011	8.09109	8.06571
Q4G0F5	VPS26B	Vacuolar protein sorting-associated protein 26B	>sp|Q4G0F5|VP26B_HUMAN Vacuolar protein sorting-associated protein 26B OS=Homo sapiens GN=VPS26B PE=1 SV=2	1	8	8	39.154	21.225	1.0528	1.0548	1.0622	1326500000	570490000	390210000	365810000	3105	0.0742314	0.0769695	0.0870554	960700000	936300000	756020000	8.98259	8.97142	8.87853
Q9BXK1	KLF16	Krueppel-like factor 16	>sp|Q9BXK1|KLF16_HUMAN Krueppel-like factor 16 OS=Homo sapiens GN=KLF16 PE=1 SV=1	1	3	3	25.43	36.558	1.3485	1.2215	0.93945	618580000	172250000	238700000	207630000	5139	0.431356	0.288654	-0.0901117	410950000	379880000	446330000	8.61379	8.57965	8.64966
P31641	SLC6A6	Transporter	>tr|A0A087WYN0|A0A087WYN0_HUMAN Transporter OS=Homo sapiens GN=SLC6A6 PE=1 SV=1;>sp|P31641|SC6A6_HUMAN Sodium- and chloride-dependent taurine transporter OS=Homo sapiens GN=SLC6A6 PE=1 SV=2;>tr|A0A087WY96|A0A087WY96_HUMAN Transporter OS=Homo sapiens GN=SLC	5	2	2	52.025	12.574	1.0769	1.0767	0.96346	200920000	63709000	71123000	66093000	1568	0.106884	0.106616	-0.0537033	134832000	129802000	137216000	8.12979	8.11328	8.1374
P03905	MT-ND4	NADH-ubiquinone oxidoreductase chain 4	>sp|P03905|NU4M_HUMAN NADH-ubiquinone oxidoreductase chain 4 OS=Homo sapiens GN=MT-ND4 PE=1 SV=1	1	4	4	51.58	23.734	1.0784	0.99777	0.9278	494400000	151510000	180590000	162310000	958	0.108892	-0.0032208	-0.108114	332100000	313820000	342900000	8.52127	8.49668	8.53517
Q8N5N7	MRPL50	39S ribosomal protein L50, mitochondrial	>sp|Q8N5N7|RM50_HUMAN 39S ribosomal protein L50, mitochondrial OS=Homo sapiens GN=MRPL50 PE=1 SV=2;>sp|Q8N5N7-2|RM50_HUMAN Isoform 2 of 39S ribosomal protein L50, mitochondrial OS=Homo sapiens GN=MRPL50	2	7	7	18.325	55.402	1.0827	1.0352	0.90291	4310400000	1706100000	1474000000	1130200000	3966	0.114634	0.0499095	-0.147346	3180100000	2836300000	2604200000	9.50244	9.45275	9.41567
P55084	HADHB	Isoform 2 of Trifunctional enzyme subunit beta, mitochondrial	>sp|P55084-2|ECHB_HUMAN Isoform 2 of Trifunctional enzyme subunit beta, mitochondrial OS=Homo sapiens GN=HADHB;>sp|P55084|ECHB_HUMAN Trifunctional enzyme subunit beta, mitochondrial OS=Homo sapiens GN=HADHB PE=1 SV=3;>tr|F5GZQ3|F5GZQ3_HUMAN Trifunctional e	7	27	27	48.879	202.38	1.049	0.89858	0.869	22635000000	8045300000	7954200000	6635300000	2047	0.0690147	-0.154281	-0.202572	15999500000	14680600000	14589500000	10.2041	10.1667	10.164
Q9Y3B4	SF3B6	Splicing factor 3B subunit 6	>sp|Q9Y3B4|SF3B6_HUMAN Splicing factor 3B subunit 6 OS=Homo sapiens GN=SF3B6 PE=1 SV=1	1	5	5	14.585	16.602	1.1539	1.0265	0.90294	4160400000	1314900000	1601300000	1244300000	6398	0.206518	0.0377336	-0.147298	2916200000	2559200000	2845600000	9.46482	9.4081	9.45417
Q562E7	WDR81	Isoform 4 of WD repeat-containing protein 81	>sp|Q562E7-4|WDR81_HUMAN Isoform 4 of WD repeat-containing protein 81 OS=Homo sapiens GN=WDR81;>tr|A0A0J9YXM6|A0A0J9YXM6_HUMAN WD repeat-containing protein 81 OS=Homo sapiens GN=WDR81 PE=1 SV=1;>sp|Q562E7|WDR81_HUMAN WD repeat-containing protein 81 OS=Homo	8	4	4	197.99	12.127	0.99602	0.78282	0.84349	176820000	73590000	64083000	39148000	3154	-0.00575338	-0.353247	-0.245557	137673000	112738000	103231000	8.13885	8.05207	8.01381
Q14814	MEF2D	Isoform MEF2DA0 of Myocyte-specific enhancer factor 2D	>sp|Q14814-4|MEF2D_HUMAN Isoform MEF2DA0 of Myocyte-specific enhancer factor 2D OS=Homo sapiens GN=MEF2D;>sp|Q14814-6|MEF2D_HUMAN Isoform MEF2D00 of Myocyte-specific enhancer factor 2D OS=Homo sapiens GN=MEF2D;>sp|Q14814-5|MEF2D_HUMAN Isoform MEF2DA0 of M	33	5	5	55.113	17.913	1.0297	1.0352	1.0487	345030000	109490000	125400000	110140000	2823	0.0422241	0.0499095	0.068602	234890000	219630000	235540000	8.37086	8.34169	8.37206
P21397	MAOA	Isoform 2 of Amine oxidase [flavin-containing] A	>sp|P21397-2|AOFA_HUMAN Isoform 2 of Amine oxidase [flavin-containing] A OS=Homo sapiens GN=MAOA;>sp|P21397|AOFA_HUMAN Amine oxidase [flavin-containing] A OS=Homo sapiens GN=MAOA PE=1 SV=1	2	7	5	44.847	7.0485	0.8522	0.91983	1.0608	359540000	134210000	113590000	111730000	1364	-0.230736	-0.120561	0.0851527	247800000	245940000	225320000	8.3941	8.39083	8.3528
E7EMM4	ASAH1	Acid ceramidase	>tr|E7EMM4|E7EMM4_HUMAN Acid ceramidase OS=Homo sapiens GN=ASAH1 PE=1 SV=1;>sp|Q13510|ASAH1_HUMAN Acid ceramidase OS=Homo sapiens GN=ASAH1 PE=1 SV=5;>sp|Q13510-2|ASAH1_HUMAN Isoform 2 of Acid ceramidase OS=Homo sapiens GN=ASAH1;>sp|Q13510-3|ASAH1_HUMAN Iso	4	8	8	41.796	8.8273	0.97499	0.85042	0.85213	851860000	258330000	345620000	247910000	2662	-0.0365407	-0.233753	-0.230855	603950000	506240000	593530000	8.781	8.70436	8.77344
Q709C8	VPS13C	Isoform 3 of Vacuolar protein sorting-associated protein 13C	>sp|Q709C8-3|VP13C_HUMAN Isoform 3 of Vacuolar protein sorting-associated protein 13C OS=Homo sapiens GN=VPS13C;>sp|Q709C8|VP13C_HUMAN Vacuolar protein sorting-associated protein 13C OS=Homo sapiens GN=VPS13C PE=1 SV=1;>sp|Q709C8-4|VP13C_HUMAN Isoform 4 of	4	20	20	417.27	38.274	1.1577	0.89248	0.84215	1175000000	354000000	491740000	329240000	3544	0.211261	-0.164108	-0.247851	845740000	683240000	820980000	8.92724	8.83457	8.91433
Q9C0B0	UNK	RING finger protein unkempt homolog	>sp|Q9C0B0|UNK_HUMAN RING finger protein unkempt homolog OS=Homo sapiens GN=UNK PE=1 SV=2	3	6	6	88.084	37.212	0.95139	1.0572	0.91464	440610000	143500000	145330000	151780000	5212	-0.0718912	0.0802483	-0.128724	288830000	295280000	297110000	8.46064	8.47023	8.47292
Q9UBT7	CTNNAL1	Isoform 2 of Alpha-catulin	>sp|Q9UBT7-2|CTNL1_HUMAN Isoform 2 of Alpha-catulin OS=Homo sapiens GN=CTNNAL1;>sp|Q9UBT7|CTNL1_HUMAN Alpha-catulin OS=Homo sapiens GN=CTNNAL1 PE=1 SV=2;>sp|Q9UBT7-3|CTNL1_HUMAN Isoform 3 of Alpha-catulin OS=Homo sapiens GN=CTNNAL1	5	9	9	80.152	32.245	1.5442	1.3042	0.81458	780510000	200550000	296480000	283480000	6019	0.62686	0.383165	-0.295872	497030000	484030000	579960000	8.69638	8.68487	8.7634
Q8IXK0	PHC2	Isoform 4 of Polyhomeotic-like protein 2	>sp|Q8IXK0-4|PHC2_HUMAN Isoform 4 of Polyhomeotic-like protein 2 OS=Homo sapiens GN=PHC2;>tr|A0A0A0MSI2|A0A0A0MSI2_HUMAN Polyhomeotic-like protein 2 OS=Homo sapiens GN=PHC2 PE=1 SV=1;>sp|Q8IXK0|PHC2_HUMAN Polyhomeotic-like protein 2 OS=Homo sapiens GN=PHC2	7	12	9	87.811	17.35	1.0093	0.96256	0.97318	1205400000	369280000	411280000	424830000	3842	0.0133551	-0.0550516	-0.0392214	780560000	794110000	836110000	8.89241	8.89988	8.92226
Q9Y3B7	MRPL11	39S ribosomal protein L11, mitochondrial	>sp|Q9Y3B7|RM11_HUMAN 39S ribosomal protein L11, mitochondrial OS=Homo sapiens GN=MRPL11 PE=1 SV=1;>sp|Q9Y3B7-2|RM11_HUMAN Isoform 2 of 39S ribosomal protein L11, mitochondrial OS=Homo sapiens GN=MRPL11;>sp|Q9Y3B7-3|RM11_HUMAN Isoform 3 of 39S ribosomal pr	5	10	10	20.683	74.721	1.128	0.92684	0.8168	4469200000	1433100000	1662700000	1373300000	6399	0.173767	-0.109608	-0.291945	3095800000	2806400000	3036000000	9.49077	9.44815	9.4823
Q96MH6	TMEM68	Transmembrane protein 68	>sp|Q96MH6|TMM68_HUMAN Transmembrane protein 68 OS=Homo sapiens GN=TMEM68 PE=2 SV=2;>tr|Q49A68|Q49A68_HUMAN TMEM68 protein OS=Homo sapiens GN=TMEM68 PE=1 SV=1;>tr|E5RGT2|E5RGT2_HUMAN Transmembrane protein 68 OS=Homo sapiens GN=TMEM68 PE=1 SV=1;>tr|E5RJN2|E	7	2	2	37.424	2.9935	1.0854	1.0279	0.89205	65801000	17839000	25373000	22589000	4736	0.118227	0.0396999	-0.164804	43212000	40428000	47962000	7.6356	7.60668	7.6809
Q8IYQ7	THNSL1	Threonine synthase-like 1	>sp|Q8IYQ7|THNS1_HUMAN Threonine synthase-like 1 OS=Homo sapiens GN=THNSL1 PE=1 SV=2	1	9	9	83.069	17.421	1.0361	1.0334	1.0794	386660000	118000000	138620000	130050000	3865	0.0511633	0.0473988	0.11023	256620000	248050000	268670000	8.40929	8.39454	8.42922
O15270	SPTLC2	Serine palmitoyltransferase 2	>sp|O15270|SPTC2_HUMAN Serine palmitoyltransferase 2 OS=Homo sapiens GN=SPTLC2 PE=1 SV=1;>tr|H0YJV2|H0YJV2_HUMAN Serine palmitoyltransferase 2 (Fragment) OS=Homo sapiens GN=SPTLC2 PE=1 SV=1	2	13	13	62.924	66.301	1.1766	1.0027	0.89678	4192000000	670130000	2789100000	732740000	366	0.234624	0.00389003	-0.157174	3459230000	1402870000	3521840000	9.53898	9.14702	9.54677
Q6P4A7	SFXN4	Sideroflexin-4	>sp|Q6P4A7|SFXN4_HUMAN Sideroflexin-4 OS=Homo sapiens GN=SFXN4 PE=1 SV=1;>sp|Q6P4A7-2|SFXN4_HUMAN Isoform 2 of Sideroflexin-4 OS=Homo sapiens GN=SFXN4	2	5	5	37.998	14.579	1.1274	1.0401	0.97163	773030000	233020000	268400000	271620000	3433	0.172999	0.0567222	-0.0415211	501420000	504640000	540020000	8.7002	8.70298	8.73241
E9PCT3	CAV2	Caveolin	>tr|E9PCT3|E9PCT3_HUMAN Caveolin OS=Homo sapiens GN=CAV2 PE=1 SV=1;>sp|P51636|CAV2_HUMAN Caveolin-2 OS=Homo sapiens GN=CAV2 PE=1 SV=2;>sp|P51636-3|CAV2_HUMAN Isoform C of Caveolin-2 OS=Homo sapiens GN=CAV2;>sp|P51636-2|CAV2_HUMAN Isoform Beta of Caveolin-2	4	3	3	12.953	10.452	1.082	1.1397	1.0652	1079200000	335690000	376560000	366940000	1939	0.1137	0.188654	0.0911243	712250000	702630000	743500000	8.85263	8.84673	8.87128
Q92733	PRCC	Proline-rich protein PRCC	>sp|Q92733|PRCC_HUMAN Proline-rich protein PRCC OS=Homo sapiens GN=PRCC PE=1 SV=1;>tr|H0YE12|H0YE12_HUMAN Proline-rich protein PRCC (Fragment) OS=Homo sapiens GN=PRCC PE=1 SV=1;>tr|H0Y679|H0Y679_HUMAN Proline-rich protein PRCC (Fragment) OS=Homo sapiens GN	3	6	6	52.417	53.814	1.1776	1.0367	0.96335	1050200000	329120000	367140000	353990000	4370	0.23585	0.0519985	-0.053868	696260000	683110000	721130000	8.84277	8.83449	8.85801
Q9UK61	FAM208A	Isoform 3 of Protein TASOR	>sp|Q9UK61-3|TASOR_HUMAN Isoform 3 of Protein TASOR OS=Homo sapiens GN=FAM208A;>sp|Q9UK61-4|TASOR_HUMAN Isoform 4 of Protein TASOR OS=Homo sapiens GN=FAM208A;>sp|Q9UK61|TASOR_HUMAN Protein TASOR OS=Homo sapiens GN=FAM208A PE=1 SV=3;>sp|Q9UK61-2|TASOR_HUMAN	5	13	13	170.81	31.506	0.931	0.84668	0.93111	1412500000	597900000	397720000	416890000	6156	-0.103147	-0.240111	-0.102976	995620000	1014790000	814610000	8.99809	9.00638	8.91095
Q5ZPR3	CD276	CD276 antigen	>tr|A0A0C4DGH0|A0A0C4DGH0_HUMAN CD276 antigen OS=Homo sapiens GN=CD276 PE=1 SV=1;>sp|Q5ZPR3-4|CD276_HUMAN Isoform 4 of CD276 antigen OS=Homo sapiens GN=CD276;>sp|Q5ZPR3|CD276_HUMAN CD276 antigen OS=Homo sapiens GN=CD276 PE=1 SV=1;>sp|Q5ZPR3-3|CD276_HUMAN I	11	5	5	41.767	47.733	1.1374	0.86169	0.7039	766640000	211540000	283930000	271170000	3312	0.18574	-0.214759	-0.506558	495470000	482710000	555100000	8.69502	8.68369	8.74437
Q9UBQ7	GRHPR	Glyoxylate reductase/hydroxypyruvate reductase	>sp|Q9UBQ7|GRHPR_HUMAN Glyoxylate reductase/hydroxypyruvate reductase OS=Homo sapiens GN=GRHPR PE=1 SV=1;>tr|U3KQ56|U3KQ56_HUMAN Glyoxylate reductase/hydroxypyruvate reductase OS=Homo sapiens GN=GRHPR PE=1 SV=1	3	12	12	35.668	134.12	1.0603	0.99464	0.96307	7444600000	2461900000	2590200000	2392500000	6013	0.0844725	-0.00775364	-0.0542874	5052100000	4854400000	4982700000	9.70347	9.68614	9.69746
O75475	PSIP1	PC4 and SFRS1-interacting protein	>sp|O75475|PSIP1_HUMAN PC4 and SFRS1-interacting protein OS=Homo sapiens GN=PSIP1 PE=1 SV=1;>sp|O75475-3|PSIP1_HUMAN Isoform 3 of PC4 and SFRS1-interacting protein OS=Homo sapiens GN=PSIP1;>sp|O75475-2|PSIP1_HUMAN Isoform 2 of PC4 and SFRS1-interacting pro	6	19	19	60.103	142.86	1.0095	1.0254	1.0073	19827000000	8949000000	5474900000	5402800000	667	0.0136409	0.0361868	0.0104934	14423900000	14351800000	10877700000	10.1591	10.1569	10.0365
Q9UGU0	TCF20	Isoform 2 of Transcription factor 20	>sp|Q9UGU0-2|TCF20_HUMAN Isoform 2 of Transcription factor 20 OS=Homo sapiens GN=TCF20;>sp|Q9UGU0|TCF20_HUMAN Transcription factor 20 OS=Homo sapiens GN=TCF20 PE=1 SV=3	3	11	11	209.65	23.923	1.2845	1.2012	0.89835	610220000	188130000	244700000	177390000	6058	0.361207	0.264476	-0.15465	432830000	365520000	422090000	8.63632	8.56291	8.62541
G8JLB3	PUS1	tRNA pseudouridine synthase (Fragment)	>tr|G8JLB3|G8JLB3_HUMAN tRNA pseudouridine synthase (Fragment) OS=Homo sapiens GN=PUS1 PE=1 SV=1;>sp|Q9Y606-2|TRUA_HUMAN Isoform 2 of tRNA pseudouridine synthase A, mitochondrial OS=Homo sapiens GN=PUS1;>sp|Q9Y606|TRUA_HUMAN tRNA pseudouridine synthase A,	9	15	15	42.92	79.475	1.1117	1.0836	0.95957	4736500000	1489200000	1693500000	1553800000	6524	0.152768	0.115832	-0.05954	3182700000	3043000000	3247300000	9.5028	9.4833	9.51152
P14324	FDPS	Isoform 2 of Farnesyl pyrophosphate synthase	>sp|P14324-2|FPPS_HUMAN Isoform 2 of Farnesyl pyrophosphate synthase OS=Homo sapiens GN=FDPS;>sp|P14324|FPPS_HUMAN Farnesyl pyrophosphate synthase OS=Homo sapiens GN=FDPS PE=1 SV=4;>tr|A0A087WVN4|A0A087WVN4_HUMAN Farnesyl pyrophosphate synthase (Fragment)	6	8	8	40.532	87.455	1.0224	0.93284	0.9557	19604000000	6640500000	6886200000	6077500000	1211	0.0319597	-0.100298	-0.0653703	13526700000	12718000000	12963700000	10.1312	10.1044	10.1127
Q7Z2Z1	TICRR	Isoform 2 of Treslin	>sp|Q7Z2Z1-2|TICRR_HUMAN Isoform 2 of Treslin OS=Homo sapiens GN=TICRR;>sp|Q7Z2Z1|TICRR_HUMAN Treslin OS=Homo sapiens GN=TICRR PE=1 SV=2	2	2	2	210.78	2.6539	1.1189	1.3675	1.07	1978700000	673600000	669540000	635520000	3613	0.162081	0.451541	0.0976108	1343140000	1309120000	1305060000	9.12812	9.11698	9.11563
O75396	SEC22B	Vesicle-trafficking protein SEC22b	>sp|O75396|SC22B_HUMAN Vesicle-trafficking protein SEC22b OS=Homo sapiens GN=SEC22B PE=1 SV=4	2	9	9	24.593	50.849	1.0052	0.94293	0.94567	6030300000	2080300000	2074600000	1875400000	653	0.00748258	-0.0847774	-0.0805913	4154900000	3955700000	3950000000	9.61856	9.59722	9.5966
P50452	SERPINB8	Serpin B8	>sp|P50452|SPB8_HUMAN Serpin B8 OS=Homo sapiens GN=SERPINB8 PE=1 SV=2;>tr|H7BXK7|H7BXK7_HUMAN Serpin B8 (Fragment) OS=Homo sapiens GN=SERPINB8 PE=1 SV=1;>sp|P50452-2|SPB8_HUMAN Isoform 2 of Serpin B8 OS=Homo sapiens GN=SERPINB8	6	3	2	42.766	3.0233	0.97804	0.77269	0.92364	58611000	20623000	19522000	18466000	1895	-0.0320346	-0.372038	-0.114597	40145000	39089000	37988000	7.60363	7.59205	7.57965
P11171	EPB41	Isoform 2 of Protein 4.1	>sp|P11171-2|41_HUMAN Isoform 2 of Protein 4.1 OS=Homo sapiens GN=EPB41;>sp|P11171|41_HUMAN Protein 4.1 OS=Homo sapiens GN=EPB41 PE=1 SV=4;>sp|P11171-4|41_HUMAN Isoform 4 of Protein 4.1 OS=Homo sapiens GN=EPB41;>tr|Q4VB86|Q4VB86_HUMAN EPB41 protein OS=Homo	8	13	13	93.237	62.432	1.1132	0.9208	0.81113	1472000000	436150000	627320000	408530000	1145	0.154713	-0.11904	-0.301995	1063470000	844680000	1035850000	9.02673	8.92669	9.0153
Q9P0M6	H2AFY2	Core histone macro-H2A.2	>sp|Q9P0M6|H2AW_HUMAN Core histone macro-H2A.2 OS=Homo sapiens GN=H2AFY2 PE=1 SV=3	2	15	13	40.058	91.362	1.0602	1.0006	0.91838	10331000000	3028900000	4435000000	2867300000	5926	0.0843364	0.000865357	-0.122837	7463900000	5896200000	7302300000	9.87297	9.77057	9.86346
P82932	MRPS6	28S ribosomal protein S6, mitochondrial	>sp|P82932|RT06_HUMAN 28S ribosomal protein S6, mitochondrial OS=Homo sapiens GN=MRPS6 PE=1 SV=3	1	7	7	14.226	19.284	1.0595	1.0172	0.9491	2018400000	644550000	720040000	653830000	2323	0.0833836	0.0246034	-0.075368	1364590000	1298380000	1373870000	9.135	9.1134	9.13795
Q96EL2	MRPS24	28S ribosomal protein S24, mitochondrial	>sp|Q96EL2|RT24_HUMAN 28S ribosomal protein S24, mitochondrial OS=Homo sapiens GN=MRPS24 PE=1 SV=1	2	4	4	19.015	34.692	1.0302	1.0182	0.9281	1002700000	335800000	352360000	314560000	4579	0.0429244	0.026021	-0.107648	688160000	650360000	666920000	8.83769	8.81315	8.82407
Q14573	ITPR3	Inositol 1,4,5-trisphosphate receptor type 3	>sp|Q14573|ITPR3_HUMAN Inositol 1,4,5-trisphosphate receptor type 3 OS=Homo sapiens GN=ITPR3 PE=1 SV=2	12	53	53	304.1	220	0.99279	0.95327	0.91426	7035100000	2326900000	2478400000	2229800000	2787	-0.0104395	-0.0690432	-0.129324	4805300000	4556700000	4708200000	9.68172	9.65865	9.67285
Q16795	NDUFA9	NADH dehydrogenase [ubiquinone] 1 alpha subcomplex subunit 9, mitochondrial	>sp|Q16795|NDUA9_HUMAN NADH dehydrogenase [ubiquinone] 1 alpha subcomplex subunit 9, mitochondrial OS=Homo sapiens GN=NDUFA9 PE=1 SV=2	4	16	16	42.509	60.007	1.0181	0.95236	0.94151	9298400000	2847200000	3173200000	3277900000	3042	0.0258793	-0.0704211	-0.0869517	6020400000	6125100000	6451100000	9.77963	9.78711	9.80963
P03886	MT-ND1	NADH-ubiquinone oxidoreductase chain 1	>sp|P03886|NU1M_HUMAN NADH-ubiquinone oxidoreductase chain 1 OS=Homo sapiens GN=MT-ND1 PE=1 SV=1	1	2	2	35.66	13.478	1.1195	1.0101	0.8274	860540000	214260000	375820000	270460000	955	0.162855	0.0144981	-0.273343	590080000	484720000	646280000	8.77091	8.68549	8.81042
Q9Y3D9	MRPS23	28S ribosomal protein S23, mitochondrial	>sp|Q9Y3D9|RT23_HUMAN 28S ribosomal protein S23, mitochondrial OS=Homo sapiens GN=MRPS23 PE=1 SV=2	1	13	13	21.77	58.561	1.1151	1.0054	0.89381	6052200000	2018400000	2163000000	1870800000	6413	0.157173	0.00776959	-0.16196	4181400000	3889200000	4033800000	9.62132	9.58986	9.60571
P43897	TSFM	Elongation factor Ts, mitochondrial	>sp|P43897|EFTS_HUMAN Elongation factor Ts, mitochondrial OS=Homo sapiens GN=TSFM PE=1 SV=2;>sp|P43897-2|EFTS_HUMAN Isoform 2 of Elongation factor Ts, mitochondrial OS=Homo sapiens GN=TSFM;>tr|C9JT21|C9JT21_HUMAN Elongation factor Ts (Fragment) OS=Homo sap	9	15	15	35.39	69.855	1.0991	1.052	0.98979	5856400000	1915600000	2027100000	1913700000	1748	0.136323	0.0731347	-0.0148056	3942700000	3829300000	3940800000	9.59579	9.58312	9.59558
Q8NFF5	FLAD1	Isoform 3 of FAD synthase	>sp|Q8NFF5-3|FAD1_HUMAN Isoform 3 of FAD synthase OS=Homo sapiens GN=FLAD1;>sp|Q8NFF5-2|FAD1_HUMAN Isoform 2 of FAD synthase OS=Homo sapiens GN=FLAD1;>sp|Q8NFF5|FAD1_HUMAN FAD synthase OS=Homo sapiens GN=FLAD1 PE=1 SV=1;>tr|Q5T196|Q5T196_HUMAN FAD synthase	8	13	13	49.198	75.883	1.0614	1.0053	1.0361	2721600000	897430000	910620000	913570000	4097	0.0859685	0.00762609	0.0511633	1808050000	1811000000	1824190000	9.25721	9.25792	9.26107
Q9NRZ5	AGPAT4	Isoform 2 of 1-acyl-sn-glycerol-3-phosphate acyltransferase delta	>sp|Q9NRZ5-2|PLCD_HUMAN Isoform 2 of 1-acyl-sn-glycerol-3-phosphate acyltransferase delta OS=Homo sapiens GN=AGPAT4;>sp|Q9NRZ5|PLCD_HUMAN 1-acyl-sn-glycerol-3-phosphate acyltransferase delta OS=Homo sapiens GN=AGPAT4 PE=1 SV=1;>tr|Q6AI25|Q6AI25_HUMAN 1-acy	5	2	2	24.951	3.2091	1.1897	0.9511	0.77737	38836000	11276000	15098000	12462000	5678	0.250598	-0.0723311	-0.363327	26374000	23738000	27560000	7.42118	7.37544	7.44028
P03915	MT-ND5	NADH-ubiquinone oxidoreductase chain 5	>sp|P03915|NU5M_HUMAN NADH-ubiquinone oxidoreductase chain 5 OS=Homo sapiens GN=MT-ND5 PE=1 SV=2	1	4	4	67.026	17.828	1.2452	1.0163	0.86443	673390000	250140000	234990000	188260000	959	0.316377	0.0233263	-0.210179	485130000	438400000	423250000	8.68586	8.64187	8.6266
Q9HCC0	MCCC2	Methylcrotonoyl-CoA carboxylase beta chain, mitochondrial	>sp|Q9HCC0|MCCB_HUMAN Methylcrotonoyl-CoA carboxylase beta chain, mitochondrial OS=Homo sapiens GN=MCCC2 PE=1 SV=1;>sp|Q9HCC0-2|MCCB_HUMAN Isoform 2 of Methylcrotonoyl-CoA carboxylase beta chain, mitochondrial OS=Homo sapiens GN=MCCC2;>tr|D6RDF7|D6RDF7_HUM	6	15	15	61.332	57.54	0.97623	0.91393	0.99813	1150300000	436050000	349390000	364860000	5532	-0.034707	-0.129844	-0.00270037	785440000	800910000	714250000	8.89511	8.90358	8.85385
Q5VTL8	PRPF38B	Pre-mRNA-splicing factor 38B	>sp|Q5VTL8|PR38B_HUMAN Pre-mRNA-splicing factor 38B OS=Homo sapiens GN=PRPF38B PE=1 SV=1;>sp|Q5VTL8-2|PR38B_HUMAN Isoform 2 of Pre-mRNA-splicing factor 38B OS=Homo sapiens GN=PRPF38B;>tr|A0A0A0MRN0|A0A0A0MRN0_HUMAN PRP38 pre-mRNA processing factor 38 (Yeas	3	10	10	64.467	27.843	1.1025	1.0327	0.96516	2111100000	676260000	767100000	667720000	3279	0.140779	0.0464212	-0.05116	1443360000	1343980000	1434820000	9.15937	9.12839	9.1568
Q9HCE1	MOV10	Putative helicase MOV-10	>sp|Q9HCE1|MOV10_HUMAN Putative helicase MOV-10 OS=Homo sapiens GN=MOV10 PE=1 SV=2;>tr|Q5JR04|Q5JR04_HUMAN Mov10, Moloney leukemia virus 10, homolog (Mouse), isoform CRA_a OS=Homo sapiens GN=MOV10 PE=1 SV=1;>sp|Q9HCE1-2|MOV10_HUMAN Isoform 2 of Putative he	4	33	33	113.67	151.39	1.1183	1.1498	1.0087	10235000000	3248900000	3563000000	3423100000	5535	0.161307	0.201383	0.0124972	6811900000	6672000000	6986100000	9.83327	9.82426	9.84423
M0QY97	ZC3H4	Zinc finger CCCH domain-containing protein 4 (Fragment)	>tr|M0QY97|M0QY97_HUMAN Zinc finger CCCH domain-containing protein 4 (Fragment) OS=Homo sapiens GN=ZC3H4 PE=1 SV=1;>sp|Q9UPT8|ZC3H4_HUMAN Zinc finger CCCH domain-containing protein 4 OS=Homo sapiens GN=ZC3H4 PE=1 SV=3	2	14	14	95.425	98.305	1.0111	0.99078	0.88031	1749800000	590660000	609300000	549850000	6273	0.0159257	-0.0133633	-0.183916	1199960000	1140510000	1159150000	9.07917	9.0571	9.06414
Q8TAQ2	SMARCC2	SWI/SNF complex subunit SMARCC2	>sp|Q8TAQ2|SMRC2_HUMAN SWI/SNF complex subunit SMARCC2 OS=Homo sapiens GN=SMARCC2 PE=1 SV=1;>sp|Q8TAQ2-2|SMRC2_HUMAN Isoform 2 of SWI/SNF complex subunit SMARCC2 OS=Homo sapiens GN=SMARCC2;>sp|Q8TAQ2-3|SMRC2_HUMAN Isoform 3 of SWI/SNF complex subunit SMARC	5	33	23	132.88	147.38	1.0807	0.9704	0.90795	4780900000	1765500000	1634400000	1380900000	4138	0.111966	-0.0433485	-0.139315	3399900000	3146400000	3015300000	9.53147	9.49781	9.47933
Q06203	PPAT	Amidophosphoribosyltransferase	>sp|Q06203|PUR1_HUMAN Amidophosphoribosyltransferase OS=Homo sapiens GN=PPAT PE=1 SV=1	3	20	20	57.398	109.56	1.2241	1.0162	0.82265	8443600000	2588200000	3204700000	2650700000	2455	0.291721	0.0231844	-0.281649	5792900000	5238900000	5855400000	9.7629	9.71924	9.76756
Q6YN16	HSDL2	Hydroxysteroid dehydrogenase-like protein 2	>sp|Q6YN16|HSDL2_HUMAN Hydroxysteroid dehydrogenase-like protein 2 OS=Homo sapiens GN=HSDL2 PE=1 SV=1;>sp|Q6YN16-2|HSDL2_HUMAN Isoform 2 of Hydroxysteroid dehydrogenase-like protein 2 OS=Homo sapiens GN=HSDL2	2	22	22	45.394	100.76	1.1082	1.0582	0.95466	4416000000	1477700000	1524900000	1413300000	3518	0.148218	0.0816123	-0.0669411	3002600000	2891000000	2938200000	9.4775	9.46105	9.46808
Q8TAF3	WDR48	Isoform 3 of WD repeat-containing protein 48	>sp|Q8TAF3-3|WDR48_HUMAN Isoform 3 of WD repeat-containing protein 48 OS=Homo sapiens GN=WDR48;>sp|Q8TAF3|WDR48_HUMAN WD repeat-containing protein 48 OS=Homo sapiens GN=WDR48 PE=1 SV=1;>sp|Q8TAF3-4|WDR48_HUMAN Isoform 4 of WD repeat-containing protein 48 O	10	11	11	75.348	45.802	0.94435	1.094	1.0803	1048300000	343350000	359280000	345620000	4135	-0.0826064	0.129613	0.111432	702630000	688970000	704900000	8.84673	8.8382	8.84813
P84157	MXRA7	Matrix-remodeling-associated protein 7	>sp|P84157|MXRA7_HUMAN Matrix-remodeling-associated protein 7 OS=Homo sapiens GN=MXRA7 PE=1 SV=1	1	2	2	21.466	3.9673	1.1464	0.94455	0.74235	70817000	24079000	27113000	19625000	2340	0.197111	-0.0823009	-0.429829	51192000	43704000	46738000	7.7092	7.64052	7.66967
Q96DP5	MTFMT	Methionyl-tRNA formyltransferase, mitochondrial	>sp|Q96DP5|FMT_HUMAN Methionyl-tRNA formyltransferase, mitochondrial OS=Homo sapiens GN=MTFMT PE=1 SV=2	1	4	4	43.832	10.213	0.91597	1.1617	1.1198	210440000	78838000	57386000	74212000	4556	-0.126628	0.216238	0.163241	136224000	153050000	131598000	8.13425	8.18483	8.11925
Q14980	NUMA1	Nuclear mitotic apparatus protein 1	>sp|Q14980|NUMA1_HUMAN Nuclear mitotic apparatus protein 1 OS=Homo sapiens GN=NUMA1 PE=1 SV=2;>sp|Q14980-2|NUMA1_HUMAN Isoform 2 of Nuclear mitotic apparatus protein 1 OS=Homo sapiens GN=NUMA1;>tr|A0A087WY61|A0A087WY61_HUMAN Nuclear mitotic apparatus prote	31	113	113	238.26	323.31	1.0275	0.97153	0.95057	44966000000	15020000000	15652000000	14295000000	2834	0.0391384	-0.0416695	-0.0731352	30672000000	29315000000	29947000000	10.4867	10.4671	10.4764
Q03164	KMT2A	Isoform 2 of Histone-lysine N-methyltransferase 2A	>sp|Q03164-2|KMT2A_HUMAN Isoform 2 of Histone-lysine N-methyltransferase 2A OS=Homo sapiens GN=KMT2A;>sp|Q03164|KMT2A_HUMAN Histone-lysine N-methyltransferase 2A OS=Homo sapiens GN=KMT2A PE=1 SV=5;>sp|Q03164-3|KMT2A_HUMAN Isoform 3 of Histone-lysine N-meth	4	14	14	427.73	32.584	1.0973	1.0618	0.99922	567610000	194020000	212410000	161180000	2421	0.133958	0.086512	-0.00112574	406430000	355200000	373590000	8.60899	8.55047	8.5724
J3QT77	PON2	Paraoxonase 2, isoform CRA	>tr|A0A0J9YXF2|A0A0J9YXF2_HUMAN Paraoxonase 2, isoform CRA_a OS=Homo sapiens GN=PON2 PE=1 SV=1;>tr|J3QT77|J3QT77_HUMAN Serum paraoxonase/arylesterase 2 OS=Homo sapiens GN=PON2 PE=1 SV=1;>tr|A0A0J9YYG4|A0A0J9YYG4_HUMAN Serum paraoxonase/arylesterase 2 OS=Ho	8	6	6	41.527	29.304	1.0727	0.91977	0.83899	1175100000	372620000	436490000	366020000	6609	0.101247	-0.120655	-0.253274	809110000	738640000	802510000	8.90801	8.86843	8.90445
Q08426	EHHADH	Peroxisomal bifunctional enzyme	>sp|Q08426|ECHP_HUMAN Peroxisomal bifunctional enzyme OS=Homo sapiens GN=EHHADH PE=1 SV=3;>sp|Q08426-2|ECHP_HUMAN Isoform 2 of Peroxisomal bifunctional enzyme OS=Homo sapiens GN=EHHADH	3	15	15	79.494	52.319	0.8931	0.75936	0.90595	1051700000	384100000	351040000	316600000	2493	-0.163106	-0.397144	-0.142497	735140000	700700000	667640000	8.86637	8.84553	8.82454
Q96SB8	SMC6	Structural maintenance of chromosomes protein 6	>sp|Q96SB8|SMC6_HUMAN Structural maintenance of chromosomes protein 6 OS=Homo sapiens GN=SMC6 PE=1 SV=2;>sp|Q96SB8-2|SMC6_HUMAN Isoform 2 of Structural maintenance of chromosomes protein 6 OS=Homo sapiens GN=SMC6;>tr|C9JMN1|C9JMN1_HUMAN Structural maintena	4	10	10	126.32	50.013	1.2416	1.352	1.2343	662550000	189690000	232520000	240340000	4817	0.3122	0.435095	0.303693	422210000	430030000	472860000	8.62553	8.6335	8.67473
P16070	CD44	Isoform 8 of CD44 antigen	>sp|P16070-8|CD44_HUMAN Isoform 8 of CD44 antigen OS=Homo sapiens GN=CD44;>sp|P16070-4|CD44_HUMAN Isoform 4 of CD44 antigen OS=Homo sapiens GN=CD44;>sp|P16070-3|CD44_HUMAN Isoform 3 of CD44 antigen OS=Homo sapiens GN=CD44;>sp|P16070-7|CD44_HUMAN Isoform 7	34	11	11	74.387	49.727	1.0676	0.94121	0.87998	13985000000	4439600000	5126900000	4418300000	1251	0.0943712	-0.0874114	-0.184457	9566500000	8857900000	9545200000	9.98075	9.94733	9.97979
Q9UMX5	NENF	Neudesin	>sp|Q9UMX5|NENF_HUMAN Neudesin OS=Homo sapiens GN=NENF PE=1 SV=1	1	9	9	18.856	51.055	0.96287	0.97499	0.91253	4660200000	1534300000	1648300000	1477700000	6234	-0.0545871	-0.0365407	-0.132056	3182600000	3012000000	3126000000	9.50278	9.47885	9.49499
O95169	NDUFB8	Isoform 3 of NADH dehydrogenase [ubiquinone] 1 beta subcomplex subunit 8, mitochondrial	>sp|O95169-3|NDUB8_HUMAN Isoform 3 of NADH dehydrogenase [ubiquinone] 1 beta subcomplex subunit 8, mitochondrial OS=Homo sapiens GN=NDUFB8;>sp|O95169|NDUB8_HUMAN NADH dehydrogenase [ubiquinone] 1 beta subcomplex subunit 8, mitochondrial OS=Homo sapiens GN=	6	4	4	18.479	21.489	1.0749	0.91311	0.86915	1487200000	545340000	513300000	428540000	809	0.104202	-0.131139	-0.202323	1058640000	973880000	941840000	9.02475	8.98851	8.97398
P02545	LMNA	Prelamin-A/C	>sp|P02545|LMNA_HUMAN Prelamin-A/C OS=Homo sapiens GN=LMNA PE=1 SV=1;>sp|P02545-6|LMNA_HUMAN Isoform 6 of Prelamin-A/C OS=Homo sapiens GN=LMNA;>sp|P02545-5|LMNA_HUMAN Isoform 5 of Prelamin-A/C OS=Homo sapiens GN=LMNA;>sp|P02545-4|LMNA_HUMAN Isoform 4 of Pr	5	58	58	74.139	323.31	0.92365	0.86906	0.93687	228180000000	81529000000	77333000000	69315000000	948	-0.114582	-0.202472	-0.0940792	158862000000	150844000000	146648000000	11.201	11.1785	11.1663
P02545	LMNA	Isoform C of Prelamin-A/C	>sp|P02545-2|LMNA_HUMAN Isoform C of Prelamin-A/C OS=Homo sapiens GN=LMNA;>tr|Q3BDU5|Q3BDU5_HUMAN Prelamin-A/C OS=Homo sapiens GN=LMNA PE=1 SV=1;>tr|Q5TCI8|Q5TCI8_HUMAN Prelamin-A/C OS=Homo sapiens GN=LMNA PE=1 SV=1	3	54	1	65.134	28.322	0.90194	0.91914	1.0297	1333400000	450060000	446210000	437110000	949	-0.148897	-0.121643	0.0422241	896270000	887170000	883320000	8.95244	8.94801	8.94612
Q14554	PDIA5	Protein disulfide-isomerase A5	>sp|Q14554|PDIA5_HUMAN Protein disulfide-isomerase A5 OS=Homo sapiens GN=PDIA5 PE=1 SV=1;>sp|Q14554-2|PDIA5_HUMAN Isoform 2 of Protein disulfide-isomerase A5 OS=Homo sapiens GN=PDIA5	4	15	15	59.594	88.559	1.0016	0.8686	0.935	2250300000	855220000	747120000	648010000	2783	0.00230647	-0.203236	-0.0969617	1602340000	1503230000	1395130000	9.20475	9.17703	9.14461
Q5T653	MRPL2	39S ribosomal protein L2, mitochondrial	>sp|Q5T653|RM02_HUMAN 39S ribosomal protein L2, mitochondrial OS=Homo sapiens GN=MRPL2 PE=1 SV=2;>tr|C9IY40|C9IY40_HUMAN 39S ribosomal protein L2, mitochondrial OS=Homo sapiens GN=MRPL2 PE=1 SV=1	4	7	7	33.3	47	1.1158	0.96753	0.92658	3158500000	1401200000	925850000	831480000	3249	0.158078	-0.0476217	-0.110013	2327050000	2232680000	1757330000	9.36681	9.34883	9.24485
Q96FQ6	S100A16	Protein S100-A16	>sp|Q96FQ6|S10AG_HUMAN Protein S100-A16 OS=Homo sapiens GN=S100A16 PE=1 SV=1	1	7	7	11.801	56.201	0.97343	0.85169	0.90424	5705100000	1912100000	2025800000	1767200000	4612	-0.0388509	-0.2316	-0.145222	3937900000	3679300000	3793000000	9.59526	9.56577	9.57898
P31146	CORO1A	Coronin-1A	>sp|P31146|COR1A_HUMAN Coronin-1A OS=Homo sapiens GN=CORO1A PE=1 SV=4;>tr|H3BRY3|H3BRY3_HUMAN Coronin OS=Homo sapiens GN=CORO1A PE=1 SV=1	4	4	3	51.026	5.2034	1.1064	0.96197	0.96528	183060000	61972000	64293000	56798000	1559	0.145873	-0.0559362	-0.0509806	126265000	118770000	121091000	8.10128	8.07471	8.08311
P13804	ETFA	Electron transfer flavoprotein subunit alpha, mitochondrial	>sp|P13804|ETFA_HUMAN Electron transfer flavoprotein subunit alpha, mitochondrial OS=Homo sapiens GN=ETFA PE=1 SV=1;>sp|P13804-2|ETFA_HUMAN Isoform 2 of Electron transfer flavoprotein subunit alpha, mitochondrial OS=Homo sapiens GN=ETFA;>tr|H0YLU7|H0YLU7_H	10	16	16	35.079	184.74	0.98093	0.94401	0.94781	24939000000	8506000000	8617700000	7815800000	1205	-0.0277779	-0.083126	-0.0773302	17123700000	16321800000	16433500000	10.2336	10.2128	10.2157
Q92820	GGH	Gamma-glutamyl hydrolase	>sp|Q92820|GGH_HUMAN Gamma-glutamyl hydrolase OS=Homo sapiens GN=GGH PE=1 SV=2	1	10	10	35.964	61.005	1.0919	0.87299	0.81531	3163900000	1102400000	1160700000	900750000	4387	0.126841	-0.195963	-0.294579	2263100000	2003150000	2061450000	9.3547	9.30171	9.31417
Q92766	RREB1	Ras-responsive element-binding protein 1	>sp|Q92766|RREB1_HUMAN Ras-responsive element-binding protein 1 OS=Homo sapiens GN=RREB1 PE=1 SV=3;>sp|Q92766-2|RREB1_HUMAN Isoform 2 of Ras-responsive element-binding protein 1 OS=Homo sapiens GN=RREB1;>tr|C9JU34|C9JU34_HUMAN Ras-responsive element-bindin	7	3	3	181.42	7.2278	0.74912	1.1988	1.4267	77117000	33869000	22477000	20770000	4375	-0.416731	0.261591	0.512682	56346000	54639000	43247000	7.75086	7.7375	7.63596
Q9NSC5	HOMER3	Isoform 5 of Homer protein homolog 3	>sp|Q9NSC5-5|HOME3_HUMAN Isoform 5 of Homer protein homolog 3 OS=Homo sapiens GN=HOMER3;>sp|Q9NSC5-2|HOME3_HUMAN Isoform 2 of Homer protein homolog 3 OS=Homo sapiens GN=HOMER3;>sp|Q9NSC5|HOME3_HUMAN Homer protein homolog 3 OS=Homo sapiens GN=HOMER3 PE=1 SV	9	3	3	35.954	5.2466	1.1256	0.88548	0.80032	87715000	25615000	35866000	26234000	5688	0.170694	-0.175468	-0.321351	61481000	51849000	62100000	7.78874	7.71474	7.79309
Q8IW45	NAXD	ATP-dependent (S)-NAD(P)H-hydrate dehydratase	>sp|Q8IW45|NNRD_HUMAN ATP-dependent (S)-NAD(P)H-hydrate dehydratase OS=Homo sapiens GN=NAXD PE=1 SV=1;>sp|Q8IW45-2|NNRD_HUMAN Isoform 2 of ATP-dependent (S)-NAD(P)H-hydrate dehydratase OS=Homo sapiens GN=NAXD;>sp|Q8IW45-4|NNRD_HUMAN Isoform 4 of ATP-depend	4	4	4	36.576	8.7912	0.95208	1.04	1.1041	230290000	78232000	78671000	73388000	3806	-0.0708453	0.0565835	0.142871	156903000	151620000	152059000	8.19563	8.18076	8.18201
Q3SXM5	HSDL1	Inactive hydroxysteroid dehydrogenase-like protein 1	>sp|Q3SXM5|HSDL1_HUMAN Inactive hydroxysteroid dehydrogenase-like protein 1 OS=Homo sapiens GN=HSDL1 PE=1 SV=3;>sp|Q3SXM5-2|HSDL1_HUMAN Isoform 2 of Inactive hydroxysteroid dehydrogenase-like protein 1 OS=Homo sapiens GN=HSDL1	5	10	10	37.001	42.409	1.0069	0.94094	1.0053	1880700000	507240000	564920000	808540000	3094	0.00992041	-0.0878254	0.00762609	1072160000	1315780000	1373460000	9.03026	9.11918	9.13782
P08559	PDHA1	Pyruvate dehydrogenase E1 component subunit alpha, somatic form, mitochondrial	>sp|P08559|ODPA_HUMAN Pyruvate dehydrogenase E1 component subunit alpha, somatic form, mitochondrial OS=Homo sapiens GN=PDHA1 PE=1 SV=3;>sp|P08559-2|ODPA_HUMAN Isoform 2 of Pyruvate dehydrogenase E1 component subunit alpha, somatic form, mitochondrial OS=H	10	22	22	43.295	104.65	1.0092	0.96944	0.94189	13202000000	4658000000	4285200000	4258300000	1067	0.0132121	-0.0447765	-0.0863695	8943200000	8916300000	8543500000	9.95149	9.95018	9.93164
Q96PZ2	FAM111A	Protein FAM111A	>sp|Q96PZ2|F111A_HUMAN Protein FAM111A OS=Homo sapiens GN=FAM111A PE=1 SV=2	3	7	7	70.195	34.013	0.92182	0.88984	0.91624	451050000	154450000	135240000	161360000	4771	-0.117443	-0.168382	-0.126203	289690000	315810000	296600000	8.46193	8.49943	8.47217
Q9H4Z3	PCIF1	Phosphorylated CTD-interacting factor 1	>sp|Q9H4Z3|PCIF1_HUMAN Phosphorylated CTD-interacting factor 1 OS=Homo sapiens GN=PCIF1 PE=1 SV=1;>tr|A0A087WWZ2|A0A087WWZ2_HUMAN Phosphorylated CTD-interacting factor 1 (Fragment) OS=Homo sapiens GN=PCIF1 PE=1 SV=1	2	2	2	80.669	9.2143	1.2702	1.1503	1.0056	158930000	49331000	56982000	52616000	5377	0.345056	0.20201	0.00805655	106313000	101947000	109598000	8.02659	8.00837	8.0398
O75874	IDH1	Isocitrate dehydrogenase [NADP] cytoplasmic	>sp|O75874|IDHC_HUMAN Isocitrate dehydrogenase [NADP] cytoplasmic OS=Homo sapiens GN=IDH1 PE=1 SV=2	4	23	23	46.659	147.85	1.0137	0.91843	0.90579	28365000000	9534300000	10290000000	8541400000	720	0.0196308	-0.122758	-0.142751	19824300000	18075700000	18831400000	10.2972	10.2571	10.2749
J3KS15	ICT1	Peptidyl-tRNA hydrolase ICT1, mitochondrial (Fragment)	>tr|J3KS15|J3KS15_HUMAN Peptidyl-tRNA hydrolase ICT1, mitochondrial (Fragment) OS=Homo sapiens GN=ICT1 PE=1 SV=1;>sp|Q14197|ICT1_HUMAN Peptidyl-tRNA hydrolase ICT1, mitochondrial OS=Homo sapiens GN=ICT1 PE=1 SV=1	3	9	9	21.905	22.615	1.2151	0.89088	0.78528	1315900000	446980000	457280000	411630000	2751	0.281075	-0.166697	-0.348721	904260000	858610000	868910000	8.95629	8.9338	8.93897
Q9BRJ2	MRPL45	39S ribosomal protein L45, mitochondrial	>tr|A0A087X2D5|A0A087X2D5_HUMAN 39S ribosomal protein L45, mitochondrial OS=Homo sapiens GN=MRPL45 PE=1 SV=1;>sp|Q9BRJ2|RM45_HUMAN 39S ribosomal protein L45, mitochondrial OS=Homo sapiens GN=MRPL45 PE=1 SV=2;>tr|A0A0G2JMS5|A0A0G2JMS5_HUMAN 39S ribosomal pr	4	15	15	35.29	56.59	1.1273	0.99315	0.86142	5434800000	1686600000	1951300000	1796800000	4969	0.172872	-0.00991646	-0.215211	3637900000	3483400000	3748100000	9.56085	9.542	9.57381
Q8N490	PNKD	Isoform 2 of Probable hydrolase PNKD	>sp|Q8N490-2|PNKD_HUMAN Isoform 2 of Probable hydrolase PNKD OS=Homo sapiens GN=PNKD	1	3	3	15.396	10.324	0.81231	0.88448	0.98005	583500000	217390000	180430000	185680000	3936	-0.299898	-0.177099	-0.0290727	397820000	403070000	366110000	8.59969	8.60538	8.56361
Q9H3G5	CPVL	Probable serine carboxypeptidase CPVL	>sp|Q9H3G5|CPVL_HUMAN Probable serine carboxypeptidase CPVL OS=Homo sapiens GN=CPVL PE=1 SV=2	6	3	3	54.163	5.2701	0.87892	0.9804	1.1679	134090000	41106000	50997000	41989000	5334	-0.186196	-0.0285576	0.223917	92103000	83095000	92986000	7.96427	7.91957	7.96842
P18084	ITGB5	Integrin beta-5	>sp|P18084|ITB5_HUMAN Integrin beta-5 OS=Homo sapiens GN=ITGB5 PE=1 SV=1	9	11	11	88.053	52.664	1.043	0.88962	0.87171	1834600000	648010000	650760000	535820000	1304	0.0607392	-0.168739	-0.19808	1298770000	1183830000	1186580000	9.11353	9.07329	9.0743
Q63HN8	RNF213	E3 ubiquitin-protein ligase RNF213	>tr|A0A0A0MTR7|A0A0A0MTR7_HUMAN E3 ubiquitin-protein ligase RNF213 OS=Homo sapiens GN=RNF213 PE=1 SV=1;>sp|Q63HN8|RN213_HUMAN E3 ubiquitin-protein ligase RNF213 OS=Homo sapiens GN=RNF213 PE=1 SV=3;>tr|A0A0A0MTC1|A0A0A0MTC1_HUMAN E3 ubiquitin-protein ligase	6	6	6	591.4	11.581	0.89442	0.63417	0.79445	143950000	52576000	49051000	42319000	3313	-0.160976	-0.657058	-0.331972	101627000	94895000	91370000	8.00701	7.97724	7.9608
Q6UWP7	LCLAT1	Isoform 3 of Lysocardiolipin acyltransferase 1	>sp|Q6UWP7-3|LCLT1_HUMAN Isoform 3 of Lysocardiolipin acyltransferase 1 OS=Homo sapiens GN=LCLAT1;>sp|Q6UWP7|LCLT1_HUMAN Lysocardiolipin acyltransferase 1 OS=Homo sapiens GN=LCLAT1 PE=1 SV=1;>tr|C9K0C3|C9K0C3_HUMAN Lysocardiolipin acyltransferase 1 (Fragme	10	6	6	44.561	32.706	1.175	1.0647	1.0228	1722800000	221820000	848200000	652800000	3498	0.232661	0.090447	0.0325241	1070020000	874620000	1501000000	9.02939	8.94182	9.17638
Q9NQ50	MRPL40	39S ribosomal protein L40, mitochondrial	>sp|Q9NQ50|RM40_HUMAN 39S ribosomal protein L40, mitochondrial OS=Homo sapiens GN=MRPL40 PE=1 SV=1	1	9	9	24.49	69.673	1.0743	0.98893	0.92118	3530200000	1137600000	1286400000	1106300000	5598	0.103397	-0.0160597	-0.118445	2424000000	2243900000	2392700000	9.38453	9.351	9.37889
Q9NV96	TMEM30A	Cell cycle control protein 50A	>sp|Q9NV96|CC50A_HUMAN Cell cycle control protein 50A OS=Homo sapiens GN=TMEM30A PE=1 SV=1;>sp|Q9NV96-3|CC50A_HUMAN Isoform 3 of Cell cycle control protein 50A OS=Homo sapiens GN=TMEM30A;>sp|Q9NV96-2|CC50A_HUMAN Isoform 2 of Cell cycle control protein 50A	3	3	3	40.683	11.429	0.94268	1.0528	1.028	300460000	94482000	101300000	104670000	5735	-0.08516	0.0742314	0.0398403	195782000	199152000	205970000	8.29177	8.29918	8.3138
Q9UQR0	SCML2	Sex comb on midleg-like protein 2	>sp|Q9UQR0|SCML2_HUMAN Sex comb on midleg-like protein 2 OS=Homo sapiens GN=SCML2 PE=1 SV=1	2	6	6	77.256	12.293	0.91173	1.183	1.0582	364070000	122670000	110850000	130560000	6291	-0.133321	0.24245	0.0816123	233520000	253230000	241410000	8.36832	8.40352	8.38276
Q9ULG1	INO80	DNA helicase INO80	>sp|Q9ULG1|INO80_HUMAN DNA helicase INO80 OS=Homo sapiens GN=INO80 PE=1 SV=2;>tr|H0YMN5|H0YMN5_HUMAN DNA helicase INO80 OS=Homo sapiens GN=INO80 PE=1 SV=1	2	7	7	176.75	11.43	1.1721	0.92958	0.83435	368620000	129270000	133040000	106310000	6204	0.229096	-0.105349	-0.261275	262310000	235580000	239350000	8.41881	8.37214	8.37903
P30825	SLC7A1	High affinity cationic amino acid transporter 1	>sp|P30825|CTR1_HUMAN High affinity cationic amino acid transporter 1 OS=Homo sapiens GN=SLC7A1 PE=1 SV=1	4	4	4	67.638	33.775	0.89303	1.1197	1.2218	1341900000	535720000	418850000	387330000	1554	-0.163219	0.163112	0.289008	954570000	923050000	806180000	8.97981	8.96523	8.90643
Q15392	DHCR24	Delta(24)-sterol reductase	>sp|Q15392|DHC24_HUMAN Delta(24)-sterol reductase OS=Homo sapiens GN=DHCR24 PE=1 SV=2;>sp|Q15392-2|DHC24_HUMAN Isoform 2 of Delta(24)-sterol reductase OS=Homo sapiens GN=DHCR24;>tr|Q3LIE7|Q3LIE7_HUMAN Delta(24)-sterol reductase OS=Homo sapiens GN=Nbla03646	4	17	17	60.101	82.064	1.0761	0.96817	0.9066	11619000000	4354600000	4010900000	3253600000	2920	0.105812	-0.0466677	-0.141462	8365500000	7608200000	7264500000	9.92249	9.88128	9.86121
Q92692	NECTIN2	Isoform Alpha of Nectin-2	>sp|Q92692-2|NECT2_HUMAN Isoform Alpha of Nectin-2 OS=Homo sapiens GN=NECTIN2	2	9	9	51.359	19.606	1.048	0.95362	0.94178	1042600000	376150000	337660000	328750000	4368	0.0676387	-0.0685136	-0.086538	713810000	704900000	666410000	8.85358	8.84813	8.82374
Q92574	TSC1	Isoform 2 of Hamartin	>sp|Q92574-2|TSC1_HUMAN Isoform 2 of Hamartin OS=Homo sapiens GN=TSC1;>sp|Q92574|TSC1_HUMAN Hamartin OS=Homo sapiens GN=TSC1 PE=1 SV=2	3	3	3	124.01	3.3117	1.0935	NaN	NaN	58044000	18027000	27283000	12734000	4336	0.128953	#VALUE!	#VALUE!	45310000	30761000	40017000	7.65619	7.488	7.60224
P04083	ANXA1	Annexin A1	>sp|P04083|ANXA1_HUMAN Annexin A1 OS=Homo sapiens GN=ANXA1 PE=1 SV=2	3	32	32	38.714	323.31	0.93751	0.95801	1.0146	217710000000	77006000000	71546000000	69158000000	968	-0.093094	-0.0618874	0.0209111	148552000000	146164000000	140704000000	11.1719	11.1648	11.1483
P82675	MRPS5	28S ribosomal protein S5, mitochondrial	>sp|P82675|RT05_HUMAN 28S ribosomal protein S5, mitochondrial OS=Homo sapiens GN=MRPS5 PE=1 SV=2	2	15	15	48.006	59.068	1.0777	0.97449	0.92389	3901100000	1315600000	1352800000	1232800000	2317	0.107956	-0.0372807	-0.114207	2668400000	2548400000	2585600000	9.42625	9.40627	9.41256
F6PQP6	EPN2	Epsin-2 (Fragment)	>tr|F6PQP6|F6PQP6_HUMAN Epsin-2 (Fragment) OS=Homo sapiens GN=EPN2 PE=1 SV=7;>tr|E9PBC1|E9PBC1_HUMAN Epsin-2 OS=Homo sapiens GN=EPN2 PE=1 SV=1;>sp|O95208-2|EPN2_HUMAN Isoform 2 of Epsin-2 OS=Homo sapiens GN=EPN2;>sp|O95208|EPN2_HUMAN Epsin-2 OS=Homo sapien	14	9	9	44.976	26.708	1.0304	0.83652	0.75167	759040000	304690000	222410000	231940000	814	0.0432045	-0.257528	-0.411829	527100000	536630000	454350000	8.72189	8.72967	8.65739
Q9NUQ2	AGPAT5	1-acyl-sn-glycerol-3-phosphate acyltransferase epsilon	>sp|Q9NUQ2|PLCE_HUMAN 1-acyl-sn-glycerol-3-phosphate acyltransferase epsilon OS=Homo sapiens GN=AGPAT5 PE=1 SV=3	3	11	11	42.072	55.099	1.1324	1.1676	1.0327	1556400000	512960000	531910000	511540000	5716	0.179384	0.223546	0.0464212	1044870000	1024500000	1043450000	9.01906	9.01051	9.01847
P30040	ERP29	Endoplasmic reticulum resident protein 29	>sp|P30040|ERP29_HUMAN Endoplasmic reticulum resident protein 29 OS=Homo sapiens GN=ERP29 PE=1 SV=4;>tr|F8VY02|F8VY02_HUMAN Endoplasmic reticulum resident protein 29 OS=Homo sapiens GN=ERP29 PE=1 SV=1	4	16	16	28.993	108.57	0.97118	0.90605	0.93992	24181000000	8441700000	8227400000	7512000000	1522	-0.0421894	-0.142337	-0.0893901	16669100000	15953700000	15739400000	10.2219	10.2029	10.197
Q2VPB7	AP5B1	AP-5 complex subunit beta-1	>sp|Q2VPB7|AP5B1_HUMAN AP-5 complex subunit beta-1 OS=Homo sapiens GN=AP5B1 PE=1 SV=4	1	4	4	93.948	6.5471	1.4507	0.86375	0.67454	162510000	48673000	72879000	40957000	3079	0.536749	-0.211314	-0.568024	121552000	89630000	113836000	8.08476	7.95245	8.05628
Q6WCQ1	MPRIP	Isoform 3 of Myosin phosphatase Rho-interacting protein	>sp|Q6WCQ1-3|MPRIP_HUMAN Isoform 3 of Myosin phosphatase Rho-interacting protein OS=Homo sapiens GN=MPRIP;>sp|Q6WCQ1|MPRIP_HUMAN Myosin phosphatase Rho-interacting protein OS=Homo sapiens GN=MPRIP PE=1 SV=3;>sp|Q6WCQ1-2|MPRIP_HUMAN Isoform 2 of Myosin phos	10	23	23	114.05	134.96	1.2608	1.0169	0.80145	3001900000	948430000	1133200000	920210000	3510	0.334339	0.0241778	-0.319316	2081630000	1868640000	2053410000	9.3184	9.27153	9.31248
Q8NEU8	APPL2	DCC-interacting protein 13-beta	>sp|Q8NEU8|DP13B_HUMAN DCC-interacting protein 13-beta OS=Homo sapiens GN=APPL2 PE=1 SV=3;>sp|Q8NEU8-3|DP13B_HUMAN Isoform 3 of DCC-interacting protein 13-beta OS=Homo sapiens GN=APPL2;>tr|F8VXB0|F8VXB0_HUMAN DCC-interacting protein 13-beta OS=Homo sapiens	5	3	2	74.493	4.5642	0.97975	0.7055	0.81184	110990000	42679000	36672000	31639000	4085	-0.0295144	-0.503282	-0.300733	79351000	74318000	68311000	7.89955	7.87109	7.83449
Q9UHP3	USP25	Ubiquitin carboxyl-terminal hydrolase 25	>sp|Q9UHP3|UBP25_HUMAN Ubiquitin carboxyl-terminal hydrolase 25 OS=Homo sapiens GN=USP25 PE=1 SV=4;>sp|Q9UHP3-1|UBP25_HUMAN Isoform USP25b of Ubiquitin carboxyl-terminal hydrolase 25 OS=Homo sapiens GN=USP25;>sp|Q9UHP3-3|UBP25_HUMAN Isoform USP25m of Ubiqu	4	2	2	122.22	2.038	1.0053	1.1566	1.1588	46390000	12960000	16615000	16815000	6084	0.00762609	0.20989	0.212632	29575000	29775000	33430000	7.47092	7.47385	7.52414
Q6UVK1	CSPG4	Chondroitin sulfate proteoglycan 4	>sp|Q6UVK1|CSPG4_HUMAN Chondroitin sulfate proteoglycan 4 OS=Homo sapiens GN=CSPG4 PE=1 SV=2	1	3	3	250.53	4.7664	1.5426	1.1524	0.73886	38163000	12888000	17405000	7869700	3490	0.625364	0.204642	-0.436627	30293000	20757700	25274700	7.48134	7.31718	7.40269
P11166	SLC2A1	Solute carrier family 2, facilitated glucose transporter member 1	>sp|P11166|GTR1_HUMAN Solute carrier family 2, facilitated glucose transporter member 1 OS=Homo sapiens GN=SLC2A1 PE=1 SV=2	6	9	9	54.083	38.382	1.1028	1.2957	1.1932	6458600000	1891100000	2157700000	2409900000	1144	0.141171	0.373732	0.254836	4048800000	4301000000	4567600000	9.60733	9.63357	9.65969
Q9BYN8	MRPS26	28S ribosomal protein S26, mitochondrial	>sp|Q9BYN8|RT26_HUMAN 28S ribosomal protein S26, mitochondrial OS=Homo sapiens GN=MRPS26 PE=1 SV=1	1	10	10	24.211	24.755	1.0868	1.0196	0.9334	3132700000	991590000	1095700000	1045400000	5174	0.120086	0.0280033	-0.0994326	2087290000	2036990000	2141100000	9.31958	9.30899	9.33064
Q9ULF5	SLC39A10	Zinc transporter ZIP10	>sp|Q9ULF5|S39AA_HUMAN Zinc transporter ZIP10 OS=Homo sapiens GN=SLC39A10 PE=1 SV=2;>tr|E7ENT5|E7ENT5_HUMAN Zinc transporter ZIP10 (Fragment) OS=Homo sapiens GN=SLC39A10 PE=1 SV=1;>tr|E7EV45|E7EV45_HUMAN Zinc transporter ZIP10 (Fragment) OS=Homo sapiens GN	3	3	3	94.131	5.2367	1.118	0.99745	0.82202	319880000	106300000	129580000	83997000	6203	0.16092	-0.00368357	-0.282755	235880000	190297000	213577000	8.37269	8.27943	8.32955
Q13232	NME3	Nucleoside diphosphate kinase 3	>sp|Q13232|NDK3_HUMAN Nucleoside diphosphate kinase 3 OS=Homo sapiens GN=NME3 PE=1 SV=2;>tr|H3BPR2|H3BPR2_HUMAN Nucleoside diphosphate kinase OS=Homo sapiens GN=NME3 PE=1 SV=1	5	7	7	19.015	27.089	1.0662	0.83836	0.83092	1011800000	304740000	336720000	370320000	2605	0.0924781	-0.254358	-0.267219	641460000	675060000	707040000	8.80717	8.82934	8.84944
O15173	PGRMC2	Membrane-associated progesterone receptor component 2	>sp|O15173|PGRC2_HUMAN Membrane-associated progesterone receptor component 2 OS=Homo sapiens GN=PGRMC2 PE=1 SV=1;>sp|O15173-2|PGRC2_HUMAN Isoform 2 of Membrane-associated progesterone receptor component 2 OS=Homo sapiens GN=PGRMC2;>tr|U3KQM0|U3KQM0_HUMAN M	4	12	11	23.818	73.863	0.97397	0.98152	0.99209	3317300000	1116800000	1129300000	1071100000	351	-0.0380508	-0.0269104	-0.0114571	2246100000	2187900000	2200400000	9.35143	9.34003	9.3425
Q8IWE4	DCUN1D3	DCN1-like protein 3	>sp|Q8IWE4|DCNL3_HUMAN DCN1-like protein 3 OS=Homo sapiens GN=DCUN1D3 PE=1 SV=1	1	3	3	34.291	5.1943	0.81355	0.94038	1.0468	103920000	35314000	38321000	30287000	3815	-0.297697	-0.0886842	0.0659858	73635000	65601000	68608000	7.86708	7.81691	7.83637
Q8NFU3	TSTD1	Isoform 3 of Thiosulfate sulfurtransferase/rhodanese-like domain-containing protein 1	>sp|Q8NFU3-3|TSTD1_HUMAN Isoform 3 of Thiosulfate sulfurtransferase/rhodanese-like domain-containing protein 1 OS=Homo sapiens GN=TSTD1;>sp|Q8NFU3|TSTD1_HUMAN Thiosulfate sulfurtransferase/rhodanese-like domain-containing protein 1 OS=Homo sapiens GN=TSTD1	5	2	2	11.75	46.502	0.80178	1.1344	1.3817	1062200000	598340000	219660000	244230000	4105	-0.318722	0.181929	0.466444	818000000	842570000	463890000	8.91275	8.92561	8.66642
Q99536	VAT1	Synaptic vesicle membrane protein VAT-1 homolog	>sp|Q99536|VAT1_HUMAN Synaptic vesicle membrane protein VAT-1 homolog OS=Homo sapiens GN=VAT1 PE=1 SV=2;>sp|Q99536-3|VAT1_HUMAN Isoform 3 of Synaptic vesicle membrane protein VAT-1 homolog OS=Homo sapiens GN=VAT1;>sp|Q99536-2|VAT1_HUMAN Isoform 2 of Synapt	9	18	18	41.92	157.07	1.0202	0.93074	0.87984	12593000000	5660000000	3695900000	3236600000	4859	0.028852	-0.10355	-0.184687	9355900000	8896600000	6932500000	9.97109	9.94922	9.84089
Q12906	ILF3	Isoform 7 of Interleukin enhancer-binding factor 3	>sp|Q12906-7|ILF3_HUMAN Isoform 7 of Interleukin enhancer-binding factor 3 OS=Homo sapiens GN=ILF3;>sp|Q12906|ILF3_HUMAN Interleukin enhancer-binding factor 3 OS=Homo sapiens GN=ILF3 PE=1 SV=3;>sp|Q12906-4|ILF3_HUMAN Isoform 4 of Interleukin enhancer-bindi	18	53	53	95.807	323.31	1.0857	1.0241	0.94277	113060000000	36882000000	39984000000	36194000000	2550	0.118626	0.0343566	-0.0850222	76866000000	73076000000	76178000000	10.8857	10.8638	10.8818
O43678	NDUFA2	NADH dehydrogenase [ubiquinone] 1 alpha subcomplex subunit 2	>sp|O43678|NDUA2_HUMAN NADH dehydrogenase [ubiquinone] 1 alpha subcomplex subunit 2 OS=Homo sapiens GN=NDUFA2 PE=1 SV=3	2	5	5	10.921	35.121	1.0173	0.89451	0.87443	1502400000	511000000	533040000	458360000	473	0.0247452	-0.16083	-0.193585	1044040000	969360000	991400000	9.01872	8.98649	8.99625
P51608	MECP2	Methyl-CpG-binding protein 2	>sp|P51608|MECP2_HUMAN Methyl-CpG-binding protein 2 OS=Homo sapiens GN=MECP2 PE=1 SV=1;>sp|P51608-2|MECP2_HUMAN Isoform B of Methyl-CpG-binding protein 2 OS=Homo sapiens GN=MECP2;>tr|A0A087WXF0|A0A087WXF0_HUMAN Methyl-CpG-binding protein 2 OS=Homo sapiens	7	9	9	52.44	24.603	0.93651	0.9539	0.98993	471910000	165960000	144950000	160990000	1936	-0.0946337	-0.0680901	-0.0146016	310910000	326950000	305940000	8.49263	8.51448	8.48564
Q5JTD0	TJAP1	Isoform 2 of Tight junction-associated protein 1	>sp|Q5JTD0-2|TJAP1_HUMAN Isoform 2 of Tight junction-associated protein 1 OS=Homo sapiens GN=TJAP1;>sp|Q5JTD0|TJAP1_HUMAN Tight junction-associated protein 1 OS=Homo sapiens GN=TJAP1 PE=1 SV=1;>tr|E2QRK7|E2QRK7_HUMAN Tight junction-associated protein 1 (Fr	6	4	4	60.72	5.0268	1.0397	0.95213	0.88085	397630000	332370000	34773000	30482000	3190	0.0561673	-0.0707695	-0.183032	367143000	362852000	65255000	8.56484	8.55973	7.81461
O75607	NPM3	Nucleoplasmin-3	>sp|O75607|NPM3_HUMAN Nucleoplasmin-3 OS=Homo sapiens GN=NPM3 PE=1 SV=3	1	5	5	19.343	166.08	1.1096	1.0728	0.91714	7742100000	2687100000	2733700000	2321200000	690	0.15004	0.101381	-0.124786	5420800000	5008300000	5054900000	9.73406	9.69969	9.70371
Q9Y2Q3	GSTK1	Glutathione S-transferase kappa 1	>sp|Q9Y2Q3|GSTK1_HUMAN Glutathione S-transferase kappa 1 OS=Homo sapiens GN=GSTK1 PE=1 SV=3;>sp|Q9Y2Q3-3|GSTK1_HUMAN Isoform 3 of Glutathione S-transferase kappa 1 OS=Homo sapiens GN=GSTK1;>sp|Q9Y2Q3-2|GSTK1_HUMAN Isoform 2 of Glutathione S-transferase kap	6	9	9	25.497	53.973	1.0083	0.92044	0.90148	5407100000	1888400000	1897000000	1621700000	6343	0.0119249	-0.119604	-0.149633	3785400000	3510100000	3518700000	9.57811	9.54532	9.54638
Q9H5V8	CDCP1	CUB domain-containing protein 1	>sp|Q9H5V8|CDCP1_HUMAN CUB domain-containing protein 1 OS=Homo sapiens GN=CDCP1 PE=1 SV=3;>sp|Q9H5V8-2|CDCP1_HUMAN Isoform 2 of CUB domain-containing protein 1 OS=Homo sapiens GN=CDCP1	3	28	28	92.931	95.933	0.99622	0.83059	0.8584	10332000000	3589800000	3751200000	2990600000	5387	-0.00546372	-0.267792	-0.220278	7341000000	6580400000	6741800000	9.86576	9.81825	9.82878
Q9P2E3	ZNFX1	NFX1-type zinc finger-containing protein 1	>sp|Q9P2E3|ZNFX1_HUMAN NFX1-type zinc finger-containing protein 1 OS=Homo sapiens GN=ZNFX1 PE=2 SV=2;>tr|Q5JXR6|Q5JXR6_HUMAN NFX1-type zinc finger-containing protein 1 OS=Homo sapiens GN=ZNFX1 PE=1 SV=1;>sp|Q9P2E3-2|ZNFX1_HUMAN Isoform 2 of NFX1-type zinc	5	9	9	220.22	17.333	1.099	0.88148	0.77833	408610000	111200000	157450000	139960000	5964	0.136191	-0.182	-0.361546	268650000	251160000	297410000	8.42919	8.39995	8.47336
Q9Y6M9	NDUFB9	NADH dehydrogenase [ubiquinone] 1 beta subcomplex subunit 9	>sp|Q9Y6M9|NDUB9_HUMAN NADH dehydrogenase [ubiquinone] 1 beta subcomplex subunit 9 OS=Homo sapiens GN=NDUFB9 PE=1 SV=3;>tr|E9PH64|E9PH64_HUMAN NADH dehydrogenase [ubiquinone] 1 beta subcomplex subunit 9 OS=Homo sapiens GN=NDUFB9 PE=1 SV=1;>tr|E7EWZ0|E7EWZ0	4	8	8	21.831	57.165	1.0052	0.9381	0.91098	3185500000	971370000	1267200000	946900000	6570	0.00748258	-0.0921864	-0.134509	2238570000	1918270000	2214100000	9.34997	9.28291	9.3452
Q9Y2Q9	MRPS28	28S ribosomal protein S28, mitochondrial	>sp|Q9Y2Q9|RT28_HUMAN 28S ribosomal protein S28, mitochondrial OS=Homo sapiens GN=MRPS28 PE=1 SV=1;>tr|H0YAT2|H0YAT2_HUMAN 28S ribosomal protein S28, mitochondrial (Fragment) OS=Homo sapiens GN=MRPS28 PE=1 SV=1;>tr|H7C5V3|H7C5V3_HUMAN 28S ribosomal protein	8	6	3	20.843	8.2978	1.0894	0.98264	0.93043	1866400000	620820000	670330000	575210000	6345	0.123534	-0.0252651	-0.10403	1291150000	1196030000	1245540000	9.11098	9.07774	9.09536
Q14257	RCN2	Reticulocalbin-2	>sp|Q14257|RCN2_HUMAN Reticulocalbin-2 OS=Homo sapiens GN=RCN2 PE=1 SV=1;>sp|Q14257-2|RCN2_HUMAN Isoform 2 of Reticulocalbin-2 OS=Homo sapiens GN=RCN2;>tr|A8MXP8|A8MXP8_HUMAN Reticulocalbin-2 OS=Homo sapiens GN=RCN2 PE=1 SV=1	4	12	12	36.876	163.15	1.0111	0.92804	0.93672	6064900000	2179900000	1996500000	1888500000	2764	0.0159257	-0.107741	-0.0943102	4176400000	4068400000	3885000000	9.6208	9.60942	9.58939
Q9UBI6	GNG12	Guanine nucleotide-binding protein G(I)/G(S)/G(O) subunit gamma-12	>sp|Q9UBI6|GBG12_HUMAN Guanine nucleotide-binding protein G(I)/G(S)/G(O) subunit gamma-12 OS=Homo sapiens GN=GNG12 PE=1 SV=3	1	4	4	8.0061	25.311	0.89492	0.93353	1.0414	1963900000	569820000	878470000	515610000	5999	-0.160169	-0.0992317	0.0585243	1448290000	1085430000	1394080000	9.16086	9.0356	9.14429
Q8TE77	SSH3	Protein phosphatase Slingshot homolog 3	>sp|Q8TE77|SSH3_HUMAN Protein phosphatase Slingshot homolog 3 OS=Homo sapiens GN=SSH3 PE=1 SV=2;>sp|Q8TE77-2|SSH3_HUMAN Isoform 2 of Protein phosphatase Slingshot homolog 3 OS=Homo sapiens GN=SSH3;>sp|Q8TE77-3|SSH3_HUMAN Isoform 3 of Protein phosphatase Sl	8	6	6	72.995	8.9633	1.0601	0.90983	0.84075	324640000	119250000	112870000	92525000	4190	0.0842004	-0.136331	-0.250251	232120000	211775000	205395000	8.36571	8.32587	8.31259
O75629	CREG1	Protein CREG1	>sp|O75629|CREG1_HUMAN Protein CREG1 OS=Homo sapiens GN=CREG1 PE=1 SV=1	1	3	3	24.074	21.98	0.90193	0.98329	1.1145	708090000	253850000	228550000	225700000	693	-0.148913	-0.0243111	0.156397	482400000	479550000	454250000	8.68341	8.68083	8.65729
Q9H857	NT5DC2	Isoform 2 of 5-nucleotidase domain-containing protein 2	>sp|Q9H857-2|NT5D2_HUMAN Isoform 2 of 5-nucleotidase domain-containing protein 2 OS=Homo sapiens GN=NT5DC2;>sp|Q9H857|NT5D2_HUMAN 5-nucleotidase domain-containing protein 2 OS=Homo sapiens GN=NT5DC2 PE=1 SV=1;>sp|Q9H857-3|NT5D2_HUMAN Isoform 3 of 5-nucl	7	12	12	64.144	43.832	1.1127	0.92956	0.84044	1548200000	499770000	591860000	456530000	5435	0.154065	-0.10538	-0.250783	1091630000	956300000	1048390000	9.03808	8.98059	9.02052
P07910	HNRNPC	Heterogeneous nuclear ribonucleoproteins C1/C2	>sp|P07910|HNRPC_HUMAN Heterogeneous nuclear ribonucleoproteins C1/C2 OS=Homo sapiens GN=HNRNPC PE=1 SV=4;>tr|G3V2Q1|G3V2Q1_HUMAN Heterogeneous nuclear ribonucleoproteins C1/C2 OS=Homo sapiens GN=HNRNPC PE=1 SV=1;>tr|G3V576|G3V576_HUMAN Heterogeneous nucle	17	22	2	33.67	48.39	1.1281	1.1239	1.0616	4023400000	1182800000	1350500000	1490100000	1047	0.173895	0.168514	0.0862403	2533300000	2672900000	2840600000	9.40369	9.42698	9.45341
O75911	DHRS3	Short-chain dehydrogenase/reductase 3	>sp|O75911|DHRS3_HUMAN Short-chain dehydrogenase/reductase 3 OS=Homo sapiens GN=DHRS3 PE=1 SV=2	3	3	3	33.548	4.5276	0.89177	1.0164	1.2119	150950000	51905000	55981000	43064000	728	-0.165256	0.0234683	0.277271	107886000	94969000	99045000	8.03297	7.97758	7.99583
P17152	TMEM11	Transmembrane protein 11, mitochondrial	>sp|P17152|TMM11_HUMAN Transmembrane protein 11, mitochondrial OS=Homo sapiens GN=TMEM11 PE=1 SV=1	1	3	3	21.541	15.808	1.0857	1.0629	0.97366	922690000	303080000	319740000	299870000	1279	0.118626	0.0880059	-0.03851	622820000	602950000	619610000	8.79436	8.78028	8.79212
Q9UJG1	MOSPD1	Isoform 2 of Motile sperm domain-containing protein 1	>sp|Q9UJG1-2|MSPD1_HUMAN Isoform 2 of Motile sperm domain-containing protein 1 OS=Homo sapiens GN=MOSPD1;>sp|Q9UJG1|MSPD1_HUMAN Motile sperm domain-containing protein 1 OS=Homo sapiens GN=MOSPD1 PE=2 SV=1;>sp|Q9UJG1-3|MSPD1_HUMAN Isoform 3 of Motile sperm	3	3	3	18.394	7.9816	1.1198	1.1688	1.0846	300900000	94482000	99436000	106980000	6130	0.163241	0.225028	0.117163	193918000	201462000	206416000	8.28762	8.30419	8.31474
Q8IXM3	MRPL41	39S ribosomal protein L41, mitochondrial	>sp|Q8IXM3|RM41_HUMAN 39S ribosomal protein L41, mitochondrial OS=Homo sapiens GN=MRPL41 PE=1 SV=1	1	5	5	15.383	19.22	1.1771	1.0702	0.85336	6066400000	2309500000	2115400000	1641500000	3843	0.235237	0.0978804	-0.228774	4424900000	3951000000	3756900000	9.6459	9.59671	9.57483
Q13523	PRPF4B	Serine/threonine-protein kinase PRP4 homolog	>sp|Q13523|PRP4B_HUMAN Serine/threonine-protein kinase PRP4 homolog OS=Homo sapiens GN=PRPF4B PE=1 SV=3;>tr|H0YDJ3|H0YDJ3_HUMAN Serine/threonine-protein kinase PRP4 homolog (Fragment) OS=Homo sapiens GN=PRPF4B PE=1 SV=1	2	21	21	116.99	103.36	1.118	1.0175	0.89476	6096200000	1906500000	2278700000	1911000000	2663	0.16092	0.0250288	-0.160427	4185200000	3817500000	4189700000	9.62172	9.58178	9.62218
P04181	OAT	Ornithine aminotransferase, mitochondrial	>sp|P04181|OAT_HUMAN Ornithine aminotransferase, mitochondrial OS=Homo sapiens GN=OAT PE=1 SV=1;>sp|P04181-2|OAT_HUMAN Isoform 2 of Ornithine aminotransferase, mitochondrial OS=Homo sapiens GN=OAT	2	25	25	48.534	193.82	1.0501	0.94242	0.87623	37113000000	12521000000	13338000000	11254000000	972	0.0705267	-0.0855579	-0.190618	25859000000	23775000000	24592000000	10.4126	10.3761	10.3908
Q92552	MRPS27	28S ribosomal protein S27, mitochondrial	>sp|Q92552|RT27_HUMAN 28S ribosomal protein S27, mitochondrial OS=Homo sapiens GN=MRPS27 PE=1 SV=3;>sp|Q92552-2|RT27_HUMAN Isoform 2 of 28S ribosomal protein S27, mitochondrial OS=Homo sapiens GN=MRPS27;>tr|D6RH20|D6RH20_HUMAN 28S ribosomal protein S27, mi	6	21	21	47.611	112.31	1.1456	0.99459	0.86619	9672900000	3343800000	3415300000	2913800000	4332	0.196103	-0.00782617	-0.207245	6759100000	6257600000	6329100000	9.82989	9.79641	9.80134
Q8NI27	THOC2	THO complex subunit 2	>sp|Q8NI27|THOC2_HUMAN THO complex subunit 2 OS=Homo sapiens GN=THOC2 PE=1 SV=2;>tr|A0A0C4DG98|A0A0C4DG98_HUMAN THO complex subunit 2 OS=Homo sapiens GN=THOC2 PE=1 SV=1	9	29	29	182.77	103.29	1.1418	1.0207	0.88525	4785000000	1479400000	1828200000	1477400000	4123	0.19131	0.0295589	-0.175843	3307600000	2956800000	3305600000	9.51951	9.47082	9.51925
Q14676	MDC1	Isoform 2 of Mediator of DNA damage checkpoint protein 1	>sp|Q14676-2|MDC1_HUMAN Isoform 2 of Mediator of DNA damage checkpoint protein 1 OS=Homo sapiens GN=MDC1;>sp|Q14676|MDC1_HUMAN Mediator of DNA damage checkpoint protein 1 OS=Homo sapiens GN=MDC1 PE=1 SV=3;>sp|Q14676-3|MDC1_HUMAN Isoform 3 of Mediator of DN	9	32	32	197.6	323.31	1.0965	1.0409	0.9145	6738000000	2246800000	2420000000	2071200000	2798	0.132906	0.0578315	-0.128945	4666800000	4318000000	4491200000	9.66902	9.63528	9.65236
O14936	CASK	Isoform 3 of Peripheral plasma membrane protein CASK	>sp|O14936-3|CSKP_HUMAN Isoform 3 of Peripheral plasma membrane protein CASK OS=Homo sapiens GN=CASK;>sp|O14936|CSKP_HUMAN Peripheral plasma membrane protein CASK OS=Homo sapiens GN=CASK PE=1 SV=3;>sp|O14936-4|CSKP_HUMAN Isoform 4 of Peripheral plasma memb	9	12	12	102.11	35.92	1.0814	0.97819	0.94527	1189500000	393570000	441020000	354900000	308	0.1129	-0.0318134	-0.0812016	834590000	748470000	795920000	8.92147	8.87417	8.90087
Q9NRC8	SIRT7	NAD-dependent protein deacetylase sirtuin-7	>sp|Q9NRC8|SIR7_HUMAN NAD-dependent protein deacetylase sirtuin-7 OS=Homo sapiens GN=SIRT7 PE=1 SV=1;>tr|I3L480|I3L480_HUMAN NAD-dependent protein deacetylase sirtuin-7 (Fragment) OS=Homo sapiens GN=SIRT7 PE=1 SV=1;>sp|Q9NRC8-3|SIR7_HUMAN Isoform 3 of NAD-	3	4	4	44.898	6.214	0.91431	0.91033	1.0157	214940000	66330000	75961000	72654000	5644	-0.129245	-0.135538	0.0224743	142291000	138984000	148615000	8.15318	8.14296	8.17206
M0R116	ATP1A3	Sodium/potassium-transporting ATPase subunit alpha	>tr|M0R116|M0R116_HUMAN Sodium/potassium-transporting ATPase subunit alpha OS=Homo sapiens GN=ATP1A3 PE=1 SV=1;>sp|P13637|AT1A3_HUMAN Sodium/potassium-transporting ATPase subunit alpha-3 OS=Homo sapiens GN=ATP1A3 PE=1 SV=3;>sp|P13637-2|AT1A3_HUMAN Isoform	13	22	4	108.28	10.043	1.219	0.98181	0.90299	191340000	52897000	71094000	67352000	1195	0.285698	-0.0264842	-0.147218	123991000	120249000	138446000	8.09339	8.08008	8.14128
O60671	RAD1	Isoform 2 of Cell cycle checkpoint protein RAD1	>sp|O60671-2|RAD1_HUMAN Isoform 2 of Cell cycle checkpoint protein RAD1 OS=Homo sapiens GN=RAD1;>sp|O60671|RAD1_HUMAN Cell cycle checkpoint protein RAD1 OS=Homo sapiens GN=RAD1 PE=1 SV=1	4	3	3	27.827	14.547	0.97073	1.1082	1.123	285000000	201260000	44568000	39174000	564	-0.042858	0.148218	0.167358	245828000	240434000	83742000	8.39063	8.381	7.92294
P50402	EMD	Emerin	>sp|P50402|EMD_HUMAN Emerin OS=Homo sapiens GN=EMD PE=1 SV=1;>tr|Q5HY57|Q5HY57_HUMAN Emerin OS=Homo sapiens GN=EMD PE=1 SV=1	3	15	15	28.994	159.85	1.0444	0.92211	0.86767	10423000000	3332600000	3837200000	3252800000	1893	0.0626744	-0.116989	-0.204782	7169800000	6585400000	7090000000	9.85551	9.81858	9.85065
Q9P2K3	RCOR3	Isoform 4 of REST corepressor 3	>sp|Q9P2K3-4|RCOR3_HUMAN Isoform 4 of REST corepressor 3 OS=Homo sapiens GN=RCOR3;>sp|Q9P2K3|RCOR3_HUMAN REST corepressor 3 OS=Homo sapiens GN=RCOR3 PE=1 SV=2;>sp|Q9P2K3-3|RCOR3_HUMAN Isoform 3 of REST corepressor 3 OS=Homo sapiens GN=RCOR3;>tr|E9PQE5|E9PQ	8	4	2	50.376	3.4051	1.1224	1.0123	0.90828	152830000	47902000	58090000	46835000	5969	0.166587	0.0176369	-0.138791	105992000	94737000	104925000	8.02527	7.97652	8.02088
B5MC22	MTFP1	Mitochondrial fission process protein 1	>tr|B5MC22|B5MC22_HUMAN Mitochondrial fission process protein 1 OS=Homo sapiens GN=MTFP1 PE=1 SV=1;>sp|Q9UDX5|MTFP1_HUMAN Mitochondrial fission process protein 1 OS=Homo sapiens GN=MTFP1 PE=1 SV=1;>tr|F8WEN7|F8WEN7_HUMAN Mitochondrial fission process prote	4	2	1	15.556	3.2988	1.1164	1.2035	1.12	111400000	33395000	36470000	41540000	6032	0.158854	0.267236	0.163499	69865000	74935000	78010000	7.84426	7.87468	7.89215
P05141	SLC25A5	ADP/ATP translocase 2	>sp|P05141|ADT2_HUMAN ADP/ATP translocase 2 OS=Homo sapiens GN=SLC25A5 PE=1 SV=7	1	18	8	32.852	47.495	1.082	0.98106	0.92448	34099000000	11289000000	12139000000	10671000000	993	0.1137	-0.0275867	-0.113286	23428000000	21960000000	22810000000	10.3697	10.3416	10.3581
Q13608	PEX6	Isoform 2 of Peroxisome assembly factor 2	>sp|Q13608-2|PEX6_HUMAN Isoform 2 of Peroxisome assembly factor 2 OS=Homo sapiens GN=PEX6;>sp|Q13608-3|PEX6_HUMAN Isoform 3 of Peroxisome assembly factor 2 OS=Homo sapiens GN=PEX6;>sp|Q13608|PEX6_HUMAN Peroxisome assembly factor 2 OS=Homo sapiens GN=PEX6 P	3	2	2	77.742	21.562	0.85013	0.67172	0.87497	147580000	65208000	43843000	38528000	2680	-0.234245	-0.574068	-0.192695	109051000	103736000	82371000	8.03763	8.01593	7.91577
Q9HC21	SLC25A19	Isoform 2 of Mitochondrial thiamine pyrophosphate carrier	>sp|Q9HC21-2|TPC_HUMAN Isoform 2 of Mitochondrial thiamine pyrophosphate carrier OS=Homo sapiens GN=SLC25A19;>sp|Q9HC21|TPC_HUMAN Mitochondrial thiamine pyrophosphate carrier OS=Homo sapiens GN=SLC25A19 PE=1 SV=1	9	5	5	29.217	9.4703	1.1241	1.1085	0.9411	732330000	223550000	255290000	253490000	5523	0.16877	0.148609	-0.0875801	478840000	477040000	508780000	8.68019	8.67855	8.70653
P20700	LMNB1	Lamin-B1	>sp|P20700|LMNB1_HUMAN Lamin-B1 OS=Homo sapiens GN=LMNB1 PE=1 SV=2;>tr|E9PBF6|E9PBF6_HUMAN Lamin-B1 OS=Homo sapiens GN=LMNB1 PE=1 SV=1;>tr|A0A0D9SFE5|A0A0D9SFE5_HUMAN Lamin B1, isoform CRA_a OS=Homo sapiens GN=LMNB1 PE=1 SV=1	4	55	53	66.408	323.31	1.0505	0.97693	0.93508	72009000000	24571000000	24569000000	22868000000	1355	0.0710762	-0.0336729	-0.0968383	49140000000	47439000000	47437000000	10.6914	10.6761	10.6761
Q14527	HLTF	Helicase-like transcription factor	>tr|A0A0C4DGA6|A0A0C4DGA6_HUMAN Helicase-like transcription factor OS=Homo sapiens GN=HLTF PE=1 SV=1;>sp|Q14527|HLTF_HUMAN Helicase-like transcription factor OS=Homo sapiens GN=HLTF PE=1 SV=2;>sp|Q14527-2|HLTF_HUMAN Isoform 2 of Helicase-like transcription	4	28	28	113.86	121.18	1.0686	1.0128	0.94648	3958800000	1704700000	1275000000	979080000	2781	0.0957219	0.0183493	-0.0793561	2979700000	2683780000	2254080000	9.47417	9.42875	9.35297
Q96GM5	SMARCD1	SWI/SNF-related matrix-associated actin-dependent regulator of chromatin subfamily D member 1	>sp|Q96GM5|SMRD1_HUMAN SWI/SNF-related matrix-associated actin-dependent regulator of chromatin subfamily D member 1 OS=Homo sapiens GN=SMARCD1 PE=1 SV=2;>tr|F8VRQ4|F8VRQ4_HUMAN SWI/SNF-related matrix-associated actin-dependent regulator of chromatin subfa	6	13	11	58.232	24.118	1.053	0.96408	1.0219	852330000	281000000	275240000	296090000	4637	0.0745054	-0.0527752	0.031254	556240000	577090000	571330000	8.74526	8.76124	8.75689
Q13084	MRPL28	39S ribosomal protein L28, mitochondrial	>sp|Q13084|RM28_HUMAN 39S ribosomal protein L28, mitochondrial OS=Homo sapiens GN=MRPL28 PE=1 SV=4;>tr|A2IDC6|A2IDC6_HUMAN 39S ribosomal protein L28, mitochondrial (Fragment) OS=Homo sapiens GN=MRPL28 PE=1 SV=1;>tr|A2IDC7|A2IDC7_HUMAN 39S ribosomal protein	4	10	10	30.156	67.143	1.0564	0.97647	0.88605	2336300000	705620000	865600000	765060000	2578	0.0791562	-0.0343524	-0.17454	1571220000	1470680000	1630660000	9.19624	9.16752	9.21236
Q07666	KHDRBS1	KH domain-containing, RNA-binding, signal transduction-associated protein 1	>sp|Q07666|KHDR1_HUMAN KH domain-containing, RNA-binding, signal transduction-associated protein 1 OS=Homo sapiens GN=KHDRBS1 PE=1 SV=1;>sp|Q07666-3|KHDR1_HUMAN Isoform 3 of KH domain-containing, RNA-binding, signal transduction-associated protein 1 OS=Hom	4	14	14	48.227	130.6	1.1076	0.95893	0.89556	40221000000	13107000000	14823000000	12290000000	2474	0.147437	-0.0605026	-0.159138	27930000000	25397000000	27113000000	10.4461	10.4048	10.4332
O95470	SGPL1	Sphingosine-1-phosphate lyase 1	>sp|O95470|SGPL1_HUMAN Sphingosine-1-phosphate lyase 1 OS=Homo sapiens GN=SGPL1 PE=1 SV=3	3	16	16	63.523	67.095	0.93889	0.93359	1.0123	5011000000	1740100000	1684800000	1586100000	854	-0.090972	-0.099139	0.0176369	3424900000	3326200000	3270900000	9.53465	9.52195	9.51467
Q86X52	CHSY1	Chondroitin sulfate synthase 1	>sp|Q86X52|CHSS1_HUMAN Chondroitin sulfate synthase 1 OS=Homo sapiens GN=CHSY1 PE=1 SV=3	1	2	2	91.783	1.9511	0.74041	1.1648	1.134	43091000	18814000	11768000	12509000	3745	-0.433604	0.220082	0.181421	30582000	31323000	24277000	7.48547	7.49586	7.3852
P82673	MRPS35	28S ribosomal protein S35, mitochondrial	>sp|P82673|RT35_HUMAN 28S ribosomal protein S35, mitochondrial OS=Homo sapiens GN=MRPS35 PE=1 SV=1	3	12	12	36.844	85.455	1.0523	0.95169	0.93107	5690000000	1783700000	1931900000	1974400000	2316	0.0735461	-0.0714364	-0.103038	3715600000	3758100000	3906300000	9.57003	9.57497	9.59177
Q12888	TP53BP1	Tumor suppressor p53-binding protein 1	>sp|Q12888|TP53B_HUMAN Tumor suppressor p53-binding protein 1 OS=Homo sapiens GN=TP53BP1 PE=1 SV=2;>sp|Q12888-2|TP53B_HUMAN Isoform 2 of Tumor suppressor p53-binding protein 1 OS=Homo sapiens GN=TP53BP1;>tr|A6NNK5|A6NNK5_HUMAN Tumor suppressor p53-binding	8	31	31	213.57	201.68	1.046	0.9582	0.86792	4359600000	1582500000	1540500000	1236600000	2544	0.0648829	-0.0616013	-0.204366	3123000000	2819100000	2777100000	9.49457	9.45011	9.44359
P22694	PRKACB	Isoform 2 of cAMP-dependent protein kinase catalytic subunit beta	>sp|P22694-2|KAPCB_HUMAN Isoform 2 of cAMP-dependent protein kinase catalytic subunit beta OS=Homo sapiens GN=PRKACB;>sp|P22694-4|KAPCB_HUMAN Isoform 4 of cAMP-dependent protein kinase catalytic subunit beta OS=Homo sapiens GN=PRKACB;>sp|P22694-3|KAPCB_HUM	19	19	19	46.235	71.382	1.2295	1.0163	0.86207	5122500000	1596500000	1966800000	1559200000	1394	0.298072	0.0233263	-0.214123	3563300000	3155700000	3526000000	9.55185	9.4991	9.54728
P82664	MRPS10	28S ribosomal protein S10, mitochondrial	>sp|P82664|RT10_HUMAN 28S ribosomal protein S10, mitochondrial OS=Homo sapiens GN=MRPS10 PE=1 SV=2	1	7	7	22.999	34.8	1.0826	1.0435	0.96558	1313200000	446080000	431360000	435800000	2315	0.1145	0.0614306	-0.0505323	877440000	881880000	867160000	8.94322	8.94541	8.9381
Q14004	CDK13	Isoform 2 of Cyclin-dependent kinase 13	>sp|Q14004-2|CDK13_HUMAN Isoform 2 of Cyclin-dependent kinase 13 OS=Homo sapiens GN=CDK13;>sp|Q14004|CDK13_HUMAN Cyclin-dependent kinase 13 OS=Homo sapiens GN=CDK13 PE=1 SV=2;>tr|A0A087X209|A0A087X209_HUMAN Cyclin-dependent kinase 13 OS=Homo sapiens GN=CDK	4	7	4	158.43	4.9781	1.0319	1.3029	1.0572	110910000	37709000	40998000	32202000	2718	0.0453032	0.381726	0.0802483	78707000	69911000	73200000	7.89601	7.84455	7.86451
Q96RF0	SNX18	Isoform 3 of Sorting nexin-18	>sp|Q96RF0-3|SNX18_HUMAN Isoform 3 of Sorting nexin-18 OS=Homo sapiens GN=SNX18;>sp|Q96RF0-2|SNX18_HUMAN Isoform 2 of Sorting nexin-18 OS=Homo sapiens GN=SNX18;>sp|Q96RF0|SNX18_HUMAN Sorting nexin-18 OS=Homo sapiens GN=SNX18 PE=1 SV=2	3	3	3	64.751	4.0312	0.96508	0.80117	0.91868	71478000	23259000	28309000	19910000	4790	-0.0512796	-0.31982	-0.122366	51568000	43169000	48219000	7.71238	7.63517	7.68322
B5MD17	CBX1	Chromobox protein homolog 1 (Fragment)	>tr|B5MD17|B5MD17_HUMAN Chromobox protein homolog 1 (Fragment) OS=Homo sapiens GN=CBX1 PE=1 SV=1;>tr|J3KS05|J3KS05_HUMAN Chromobox protein homolog 1 (Fragment) OS=Homo sapiens GN=CBX1 PE=1 SV=7;>sp|P83916|CBX1_HUMAN Chromobox protein homolog 1 OS=Homo sapi	5	7	6	19.325	10.955	1.0696	1.0357	1.0041	5742400000	1923300000	1964000000	1855100000	2331	0.0970714	0.0506062	0.00590296	3887300000	3778400000	3819100000	9.58965	9.57731	9.58196
Q9P086	MED11	Mediator of RNA polymerase II transcription subunit 11	>sp|Q9P086|MED11_HUMAN Mediator of RNA polymerase II transcription subunit 11 OS=Homo sapiens GN=MED11 PE=1 SV=2;>tr|I3L3E8|I3L3E8_HUMAN Mediator of RNA polymerase II transcription subunit 11 OS=Homo sapiens GN=MED11 PE=1 SV=1;>tr|I3L2Q0|I3L2Q0_HUMAN Media	3	2	2	13.129	11.001	1.0487	1.0803	0.96514	150690000	54217000	51689000	44788000	5917	0.068602	0.111432	-0.0511899	105906000	99005000	96477000	8.02492	7.99566	7.98442
Q8IXT5	RBM12B	RNA-binding protein 12B	>sp|Q8IXT5|RB12B_HUMAN RNA-binding protein 12B OS=Homo sapiens GN=RBM12B PE=1 SV=2;>tr|B9ZVT1|B9ZVT1_HUMAN RNA-binding protein 12B OS=Homo sapiens GN=RBM12B PE=1 SV=2	6	34	34	118.1	86.88	1.2219	1.1085	0.89912	7357500000	2299700000	2677000000	2380900000	3846	0.289126	0.148609	-0.153414	4976700000	4680600000	5057900000	9.69694	9.6703	9.70397
Q8NFC6	BOD1L1	Biorientation of chromosomes in cell division protein 1-like 1	>sp|Q8NFC6|BD1L1_HUMAN Biorientation of chromosomes in cell division protein 1-like 1 OS=Homo sapiens GN=BOD1L1 PE=1 SV=2	2	5	5	330.46	12.712	0.8836	0.93133	1.0327	318830000	90644000	90881000	137310000	4095	-0.178535	-0.102636	0.0464212	181525000	227954000	228191000	8.25894	8.35785	8.3583
Q9H2U2	PPA2	Inorganic pyrophosphatase 2, mitochondrial	>sp|Q9H2U2|IPYR2_HUMAN Inorganic pyrophosphatase 2, mitochondrial OS=Homo sapiens GN=PPA2 PE=1 SV=2;>sp|Q9H2U2-2|IPYR2_HUMAN Isoform 2 of Inorganic pyrophosphatase 2, mitochondrial OS=Homo sapiens GN=PPA2;>sp|Q9H2U2-3|IPYR2_HUMAN Isoform 3 of Inorganic pyr	11	17	17	37.92	89.074	0.96267	0.91481	0.97424	7064300000	2341700000	2467200000	2255400000	5326	-0.0548868	-0.128456	-0.0376509	4808900000	4597100000	4722600000	9.68205	9.66248	9.67418
P23511	NFYA	Isoform Short of Nuclear transcription factor Y subunit alpha	>sp|P23511-2|NFYA_HUMAN Isoform Short of Nuclear transcription factor Y subunit alpha OS=Homo sapiens GN=NFYA;>sp|P23511|NFYA_HUMAN Nuclear transcription factor Y subunit alpha OS=Homo sapiens GN=NFYA PE=1 SV=2	2	2	2	33.939	26.26	1.0811	0.99928	0.90664	2139600000	1385000000	400460000	354100000	1412	0.1125	-0.00103911	-0.141398	1785460000	1739100000	754560000	9.25175	9.24032	8.87769
Q9H3H3	C11orf68	UPF0696 protein C11orf68	>sp|Q9H3H3|CK068_HUMAN UPF0696 protein C11orf68 OS=Homo sapiens GN=C11orf68 PE=1 SV=2;>sp|Q9H3H3-2|CK068_HUMAN Isoform 2 of UPF0696 protein C11orf68 OS=Homo sapiens GN=C11orf68;>sp|Q9H3H3-3|CK068_HUMAN Isoform 3 of UPF0696 protein C11orf68 OS=Homo sapiens	3	7	7	27.354	17.748	1.0599	1.0264	0.93042	1557700000	519440000	555040000	483190000	5336	0.0839282	0.0375931	-0.104046	1074480000	1002630000	1038230000	9.0312	9.00114	9.01629
P51688	SGSH	N-sulphoglucosamine sulphohydrolase	>sp|P51688|SPHM_HUMAN N-sulphoglucosamine sulphohydrolase OS=Homo sapiens GN=SGSH PE=1 SV=1;>tr|I3NI22|I3NI22_HUMAN N-sulphoglucosamine sulphohydrolase (Fragment) OS=Homo sapiens GN=SGSH PE=1 SV=1	6	5	5	56.695	16.539	1.0495	0.96902	0.94883	352870000	122730000	120800000	109340000	1946	0.0697022	-0.0454017	-0.0757785	243530000	232070000	230140000	8.38655	8.36562	8.36199
P01111	NRAS	GTPase NRas	>sp|P01111|RASN_HUMAN GTPase NRas OS=Homo sapiens GN=NRAS PE=1 SV=1	3	7	1	21.229	2.3295	0.97865	1.9735	2.1253	463400000	128560000	128540000	206310000	942	-0.0311351	0.980757	1.08767	257100000	334870000	334850000	8.4101	8.52488	8.52485
Q96I99	SUCLG2	Succinyl-CoA ligase [GDP-forming] subunit beta, mitochondrial	>sp|Q96I99|SUCB2_HUMAN Succinyl-CoA ligase [GDP-forming] subunit beta, mitochondrial OS=Homo sapiens GN=SUCLG2 PE=1 SV=2;>tr|E9PDQ8|E9PDQ8_HUMAN Succinyl-CoA ligase [GDP-forming] subunit beta, mitochondrial OS=Homo sapiens GN=SUCLG2 PE=1 SV=1;>sp|Q96I99-2|	4	18	18	46.51	88.83	0.99959	0.92387	0.928	5452600000	1863700000	1907000000	1681900000	4673	-0.000591626	-0.114238	-0.107803	3770700000	3545600000	3588900000	9.57642	9.54969	9.55496
P23229	ITGA6	Isoform Alpha-6X2A of Integrin alpha-6	>sp|P23229-4|ITA6_HUMAN Isoform Alpha-6X2A of Integrin alpha-6 OS=Homo sapiens GN=ITGA6;>sp|P23229-2|ITA6_HUMAN Isoform Alpha-6X1A of Integrin alpha-6 OS=Homo sapiens GN=ITGA6;>sp|P23229-5|ITA6_HUMAN Isoform Alpha-6X2B of Integrin alpha-6 OS=Homo sapiens G	10	24	24	119.09	129.37	1.0196	0.82874	0.85015	4335800000	1530200000	1538400000	1267100000	1398	0.0280033	-0.271009	-0.234211	3068600000	2797300000	2805500000	9.48694	9.44674	9.44801
P42126	ECI1	Isoform 2 of Enoyl-CoA delta isomerase 1, mitochondrial	>sp|P42126-2|ECI1_HUMAN Isoform 2 of Enoyl-CoA delta isomerase 1, mitochondrial OS=Homo sapiens GN=ECI1;>sp|P42126|ECI1_HUMAN Enoyl-CoA delta isomerase 1, mitochondrial OS=Homo sapiens GN=ECI1 PE=1 SV=1;>tr|Q96DC0|Q96DC0_HUMAN DCI protein OS=Homo sapiens G	4	7	7	30.895	103.6	0.9848	0.98491	1.0209	9085100000	3794600000	2983400000	2307100000	1710	-0.0220973	-0.0219362	0.0298416	6778000000	6101700000	5290500000	9.8311	9.78545	9.7235
Q9NUD5	ZCCHC3	Zinc finger CCHC domain-containing protein 3	>sp|Q9NUD5|ZCHC3_HUMAN Zinc finger CCHC domain-containing protein 3 OS=Homo sapiens GN=ZCCHC3 PE=1 SV=1	1	3	3	43.618	11.464	1.154	0.93659	0.90422	217030000	69349000	79226000	68452000	5706	0.206643	-0.0945105	-0.145254	148575000	137801000	147678000	8.17195	8.13925	8.16932
Q9UKM9	RALY	Isoform 1 of RNA-binding protein Raly	>sp|Q9UKM9-2|RALY_HUMAN Isoform 1 of RNA-binding protein Raly OS=Homo sapiens GN=RALY;>sp|Q9UKM9|RALY_HUMAN RNA-binding protein Raly OS=Homo sapiens GN=RALY PE=1 SV=1;>tr|Q5QPL9|Q5QPL9_HUMAN RNA-binding protein Raly (Fragment) OS=Homo sapiens GN=RALY PE=1	6	14	14	30.364	65.105	0.96708	1.0292	1.0664	12005000000	3766800000	3847300000	4391300000	6175	-0.0482929	0.0415234	0.0927487	7614100000	8158100000	8238600000	9.88162	9.91159	9.91585
Q13242	SRSF9	Serine/arginine-rich splicing factor 9	>sp|Q13242|SRSF9_HUMAN Serine/arginine-rich splicing factor 9 OS=Homo sapiens GN=SRSF9 PE=1 SV=1;>tr|H0YIB4|H0YIB4_HUMAN Serine/arginine-rich-splicing factor 9 (Fragment) OS=Homo sapiens GN=SRSF9 PE=1 SV=7;>tr|S4R3G0|S4R3G0_HUMAN Serine/arginine-rich-splic	3	16	15	25.542	68.842	1.1239	1.0565	0.93495	28824000000	15243000000	7366200000	6214400000	2606	0.168514	0.0792928	-0.0970389	22609200000	21457400000	13580600000	10.3543	10.3316	10.1329
Q9UIJ7	AK3	GTP:AMP phosphotransferase AK3, mitochondrial	>sp|Q9UIJ7|KAD3_HUMAN GTP:AMP phosphotransferase AK3, mitochondrial OS=Homo sapiens GN=AK3 PE=1 SV=4;>sp|Q9UIJ7-2|KAD3_HUMAN Isoform 2 of GTP:AMP phosphotransferase AK3, mitochondrial OS=Homo sapiens GN=AK3;>sp|Q9UIJ7-3|KAD3_HUMAN Isoform 3 of GTP:AMP phos	3	16	16	25.565	64.093	0.96062	0.99086	1.0068	7095700000	1776000000	1790300000	3529300000	6115	-0.0579622	-0.0132469	0.00977712	3566300000	5305300000	5319600000	9.55222	9.72471	9.72588
Q5TBI2	C1orf131	Uncharacterized protein C1orf131 (Fragment)	>tr|Q5TBI2|Q5TBI2_HUMAN Uncharacterized protein C1orf131 (Fragment) OS=Homo sapiens GN=C1orf131 PE=1 SV=1;>sp|Q8NDD1-3|CA131_HUMAN Isoform 3 of Uncharacterized protein C1orf131 OS=Homo sapiens GN=C1orf131;>sp|Q8NDD1-2|CA131_HUMAN Isoform 2 of Uncharacteriz	6	6	6	28.477	36.205	1.384	1.1561	0.82672	571690000	158400000	222310000	190990000	4063	0.468844	0.209266	-0.274529	380710000	349390000	413300000	8.58059	8.54331	8.61627
P34896	SHMT1	Isoform 2 of Serine hydroxymethyltransferase, cytosolic	>sp|P34896-2|GLYC_HUMAN Isoform 2 of Serine hydroxymethyltransferase, cytosolic OS=Homo sapiens GN=SHMT1;>sp|P34896|GLYC_HUMAN Serine hydroxymethyltransferase, cytosolic OS=Homo sapiens GN=SHMT1 PE=1 SV=1;>sp|P34896-3|GLYC_HUMAN Isoform 3 of Serine hydroxy	7	16	15	49.027	56.206	1.1166	1.0384	0.89091	3903800000	1228400000	1368800000	1306600000	1603	0.159112	0.0543623	-0.166648	2597200000	2535000000	2675400000	9.41451	9.40398	9.42739
Q9H490	PIGU	Isoform 2 of Phosphatidylinositol glycan anchor biosynthesis class U protein	>sp|Q9H490-2|PIGU_HUMAN Isoform 2 of Phosphatidylinositol glycan anchor biosynthesis class U protein OS=Homo sapiens GN=PIGU;>sp|Q9H490|PIGU_HUMAN Phosphatidylinositol glycan anchor biosynthesis class U protein OS=Homo sapiens GN=PIGU PE=1 SV=3	2	3	3	47.61	17.714	1.1034	0.97562	0.87934	424660000	146290000	140970000	137400000	5357	0.141956	-0.0356088	-0.185507	287260000	283690000	278370000	8.45828	8.45284	8.44462
Q8N2G8	GHDC	Isoform 2 of GH3 domain-containing protein	>sp|Q8N2G8-2|GHDC_HUMAN Isoform 2 of GH3 domain-containing protein OS=Homo sapiens GN=GHDC;>tr|K7ESN3|K7ESN3_HUMAN GH3 domain-containing protein OS=Homo sapiens GN=GHDC PE=1 SV=1;>sp|Q8N2G8-3|GHDC_HUMAN Isoform 3 of GH3 domain-containing protein OS=Homo sa	4	3	3	51.459	7.3412	1.0115	0.98032	1.0243	303240000	95821000	101470000	105950000	3915	0.0164963	-0.0286753	0.0346383	197291000	201771000	207420000	8.29511	8.30486	8.31685
O43432	EIF4G3	Eukaryotic translation initiation factor 4 gamma 3	>tr|A0A0U1RQK7|A0A0U1RQK7_HUMAN Eukaryotic translation initiation factor 4 gamma 3 OS=Homo sapiens GN=EIF4G3 PE=1 SV=1;>sp|O43432|IF4G3_HUMAN Eukaryotic translation initiation factor 4 gamma 3 OS=Homo sapiens GN=EIF4G3 PE=1 SV=2;>sp|O43432-3|IF4G3_HUMAN Is	6	24	19	195.27	73.722	0.97686	0.9584	0.93874	1319000000	455420000	448030000	415510000	6611	-0.0337763	-0.0613002	-0.0912025	903450000	870930000	863540000	8.9559	8.93998	8.93628
Q9HD33	MRPL47	Isoform 2 of 39S ribosomal protein L47, mitochondrial	>sp|Q9HD33-2|RM47_HUMAN Isoform 2 of 39S ribosomal protein L47, mitochondrial OS=Homo sapiens GN=MRPL47;>sp|Q9HD33|RM47_HUMAN 39S ribosomal protein L47, mitochondrial OS=Homo sapiens GN=MRPL47 PE=1 SV=2;>sp|Q9HD33-3|RM47_HUMAN Isoform 3 of 39S ribosomal pr	3	10	10	27.085	31.333	1.1405	0.97849	0.85748	2253600000	723760000	808230000	721610000	5555	0.189666	-0.031371	-0.221825	1531990000	1445370000	1529840000	9.18526	9.15998	9.18465
Q9UJY5	GGA1	Isoform 4 of ADP-ribosylation factor-binding protein GGA1	>sp|Q9UJY5-4|GGA1_HUMAN Isoform 4 of ADP-ribosylation factor-binding protein GGA1 OS=Homo sapiens GN=GGA1;>sp|Q9UJY5-3|GGA1_HUMAN Isoform 3 of ADP-ribosylation factor-binding protein GGA1 OS=Homo sapiens GN=GGA1;>sp|Q9UJY5|GGA1_HUMAN ADP-ribosylation facto	17	6	6	61.378	13.469	1.001	0.86446	0.95897	1067900000	368180000	350800000	348880000	6147	0.00144197	-0.210129	-0.0604424	718980000	717060000	699680000	8.85672	8.85556	8.8449
Q13308	PTK7	Inactive tyrosine-protein kinase 7	>sp|Q13308|PTK7_HUMAN Inactive tyrosine-protein kinase 7 OS=Homo sapiens GN=PTK7 PE=1 SV=2;>sp|Q13308-6|PTK7_HUMAN Isoform 6 of Inactive tyrosine-protein kinase 7 OS=Homo sapiens GN=PTK7;>sp|Q13308-4|PTK7_HUMAN Isoform 4 of Inactive tyrosine-protein kinase	11	25	25	118.39	141.88	1.0633	0.93843	0.91274	6588500000	2237800000	2340600000	2010100000	2615	0.0885487	-0.091679	-0.131724	4578400000	4247900000	4350700000	9.66071	9.62817	9.63856
P55265	ADAR	Double-stranded RNA-specific adenosine deaminase	>sp|P55265|DSRAD_HUMAN Double-stranded RNA-specific adenosine deaminase OS=Homo sapiens GN=ADAR PE=1 SV=4;>sp|P55265-4|DSRAD_HUMAN Isoform 4 of Double-stranded RNA-specific adenosine deaminase OS=Homo sapiens GN=ADAR;>sp|P55265-5|DSRAD_HUMAN Isoform 5 of D	3	47	47	136.06	273.03	1.0313	1.0196	0.96166	21674000000	7404700000	7406400000	6863200000	2058	0.0444641	0.0280033	-0.0564012	14811100000	14267900000	14269600000	10.1706	10.1544	10.1544
Q8NBF6	AVL9	Late secretory pathway protein AVL9 homolog	>sp|Q8NBF6|AVL9_HUMAN Late secretory pathway protein AVL9 homolog OS=Homo sapiens GN=AVL9 PE=1 SV=1;>tr|B8ZZW5|B8ZZW5_HUMAN Late secretory pathway protein AVL9 homolog OS=Homo sapiens GN=AVL9 PE=1 SV=1;>tr|H7C0I1|H7C0I1_HUMAN Late secretory pathway protein	4	9	9	71.947	43.442	0.98901	0.88864	0.91284	588490000	230020000	177080000	181390000	4020	-0.015943	-0.170329	-0.131566	407100000	411410000	358470000	8.6097	8.61427	8.55445
Q9NW81	ATP5SL	ATP synthase subunit s-like protein	>sp|Q9NW81|AT5SL_HUMAN ATP synthase subunit s-like protein OS=Homo sapiens GN=ATP5SL PE=1 SV=3;>sp|Q9NW81-4|AT5SL_HUMAN Isoform 4 of ATP synthase subunit s-like protein OS=Homo sapiens GN=ATP5SL;>tr|K7ESN5|K7ESN5_HUMAN ATP synthase subunit s-like protein (	12	3	3	29.267	9.8564	0.94322	0.97433	0.92868	171060000	50912000	67630000	52515000	5778	-0.0843338	-0.0375176	-0.106747	118542000	103427000	120145000	8.07387	8.01463	8.07971
O95822	MLYCD	Isoform Cytoplasmic+peroxisomal of Malonyl-CoA decarboxylase, mitochondrial	>sp|O95822-2|DCMC_HUMAN Isoform Cytoplasmic+peroxisomal of Malonyl-CoA decarboxylase, mitochondrial OS=Homo sapiens GN=MLYCD;>sp|O95822|DCMC_HUMAN Malonyl-CoA decarboxylase, mitochondrial OS=Homo sapiens GN=MLYCD PE=1 SV=3	2	4	4	50.945	6.476	1.5919	1.1039	0.75474	163820000	44000000	75305000	44517000	894	0.67075	0.142609	-0.405948	119305000	88517000	119822000	8.07666	7.94703	8.07854
P24468	NR2F2	COUP transcription factor 2	>sp|P24468|COT2_HUMAN COUP transcription factor 2 OS=Homo sapiens GN=NR2F2 PE=1 SV=1;>sp|P24468-3|COT2_HUMAN Isoform 3 of COUP transcription factor 2 OS=Homo sapiens GN=NR2F2;>sp|P24468-2|COT2_HUMAN Isoform 2 of COUP transcription factor 2 OS=Homo sapiens	4	6	6	45.571	13.613	1.2016	1.0618	0.85145	1104600000	283710000	480770000	340160000	1424	0.264957	0.086512	-0.232006	764480000	623870000	820930000	8.88337	8.79509	8.91431
Q9HBL8	NMRAL1	NmrA-like family domain-containing protein 1	>sp|Q9HBL8|NMRL1_HUMAN NmrA-like family domain-containing protein 1 OS=Homo sapiens GN=NMRAL1 PE=1 SV=1;>tr|I3L1Y8|I3L1Y8_HUMAN NmrA-like family domain-containing protein 1 (Fragment) OS=Homo sapiens GN=NMRAL1 PE=1 SV=1;>tr|I3L543|I3L543_HUMAN NmrA-like fa	6	8	8	33.344	10.454	0.97715	1.0925	1.1581	3870900000	288530000	274710000	3307700000	5516	-0.0333481	0.127633	0.21176	563240000	3596230000	3582410000	8.75069	9.55585	9.55418
Q9H7Z7	PTGES2	Prostaglandin E synthase 2	>sp|Q9H7Z7|PGES2_HUMAN Prostaglandin E synthase 2 OS=Homo sapiens GN=PTGES2 PE=1 SV=1;>tr|A6NHH0|A6NHH0_HUMAN Prostaglandin E synthase 2 OS=Homo sapiens GN=PTGES2 PE=1 SV=2;>tr|X6RJ95|X6RJ95_HUMAN Prostaglandin E synthase 2 (Fragment) OS=Homo sapiens GN=PT	3	16	16	41.943	133.03	1.0865	0.98193	0.88983	10224000000	3285300000	3803400000	3135200000	5430	0.119688	-0.0263079	-0.168398	7088700000	6420500000	6938600000	9.85057	9.80757	9.84127
P07093	SERPINE2	Isoform 2 of Glia-derived nexin	>sp|P07093-2|GDN_HUMAN Isoform 2 of Glia-derived nexin OS=Homo sapiens GN=SERPINE2;>sp|P07093|GDN_HUMAN Glia-derived nexin OS=Homo sapiens GN=SERPINE2 PE=1 SV=1;>sp|P07093-3|GDN_HUMAN Isoform 3 of Glia-derived nexin OS=Homo sapiens GN=SERPINE2	5	8	8	44	31.847	0.51332	0.91574	1.4041	585030000	296950000	123680000	164390000	1026	-0.96207	-0.12699	0.489646	420630000	461340000	288070000	8.6239	8.66402	8.4595
Q8NEF9	SRFBP1	Serum response factor-binding protein 1	>sp|Q8NEF9|SRFB1_HUMAN Serum response factor-binding protein 1 OS=Homo sapiens GN=SRFBP1 PE=1 SV=1	1	2	2	48.633	8.357	5.1742	1.2775	0.99595	365470000	88223000	141670000	135580000	4078	2.37134	0.353323	-0.00585478	229893000	223803000	277250000	8.36153	8.34987	8.44287
O14773	TPP1	Tripeptidyl-peptidase 1	>tr|A0A0C4DGZ9|A0A0C4DGZ9_HUMAN Tripeptidyl-peptidase 1 OS=Homo sapiens GN=TPP1 PE=1 SV=1;>sp|O14773|TPP1_HUMAN Tripeptidyl-peptidase 1 OS=Homo sapiens GN=TPP1 PE=1 SV=2;>sp|O14773-2|TPP1_HUMAN Isoform 2 of Tripeptidyl-peptidase 1 OS=Homo sapiens GN=TPP1	4	6	6	60.457	33.457	0.94536	0.89544	0.90032	1786100000	581250000	629280000	575590000	291	-0.0810643	-0.159331	-0.15149	1210530000	1156840000	1204870000	9.08298	9.06327	9.08094
Q9UHG3	PCYOX1	Prenylcysteine oxidase 1	>sp|Q9UHG3|PCYOX_HUMAN Prenylcysteine oxidase 1 OS=Homo sapiens GN=PCYOX1 PE=1 SV=3;>sp|Q9UHG3-2|PCYOX_HUMAN Isoform 2 of Prenylcysteine oxidase 1 OS=Homo sapiens GN=PCYOX1;>tr|F8W8W4|F8W8W4_HUMAN Prenylcysteine oxidase 1 OS=Homo sapiens GN=PCYOX1 PE=1 SV=	6	16	16	56.639	110.31	0.93656	0.98536	0.98946	4391500000	1437200000	1474800000	1479500000	6078	-0.0945567	-0.0212772	-0.0152867	2912000000	2916700000	2954300000	9.46419	9.46489	9.47045
Q9P015	MRPL15	39S ribosomal protein L15, mitochondrial	>sp|Q9P015|RM15_HUMAN 39S ribosomal protein L15, mitochondrial OS=Homo sapiens GN=MRPL15 PE=1 SV=1;>tr|E5RIZ4|E5RIZ4_HUMAN 39S ribosomal protein L15, mitochondrial (Fragment) OS=Homo sapiens GN=MRPL15 PE=1 SV=2;>tr|E5RHF4|E5RHF4_HUMAN 39S ribosomal protein	3	16	16	33.419	85.657	1.1342	0.99751	0.87484	5901600000	1883800000	2170000000	1847700000	5911	0.181675	-0.00359679	-0.192909	4053800000	3731500000	4017700000	9.60786	9.57188	9.60398
P00367	GLUD1	Glutamate dehydrogenase 1, mitochondrial	>sp|P00367|DHE3_HUMAN Glutamate dehydrogenase 1, mitochondrial OS=Homo sapiens GN=GLUD1 PE=1 SV=2;>sp|P00367-3|DHE3_HUMAN Isoform 3 of Glutamate dehydrogenase 1, mitochondrial OS=Homo sapiens GN=GLUD1;>sp|P00367-2|DHE3_HUMAN Isoform 2 of Glutamate dehydrog	5	25	25	61.397	162.2	0.98571	0.94713	0.96077	31652000000	10996000000	10845000000	9810800000	921	-0.0207648	-0.0783656	-0.057737	21841000000	20806800000	20655800000	10.3393	10.3182	10.315
O60563	CCNT1	Cyclin-T1	>sp|O60563|CCNT1_HUMAN Cyclin-T1 OS=Homo sapiens GN=CCNT1 PE=1 SV=1	2	14	14	80.684	114.13	1.1594	1.0891	0.94074	4150300000	1335300000	1481000000	1334100000	555	0.213378	0.123136	-0.088132	2816300000	2669400000	2815100000	9.44968	9.42641	9.44949
Q9BYD1	MRPL13	39S ribosomal protein L13, mitochondrial	>sp|Q9BYD1|RM13_HUMAN 39S ribosomal protein L13, mitochondrial OS=Homo sapiens GN=MRPL13 PE=1 SV=1;>tr|E5RJI7|E5RJI7_HUMAN 39S ribosomal protein L13, mitochondrial (Fragment) OS=Homo sapiens GN=MRPL13 PE=1 SV=7	4	12	12	20.692	35.694	1.1528	0.9938	0.84408	4157200000	1343400000	1520900000	1292900000	5163	0.205142	-0.00897255	-0.244548	2864300000	2636300000	2813800000	9.45702	9.42099	9.44929
P14923	JUP	Junction plakoglobin	>sp|P14923|PLAK_HUMAN Junction plakoglobin OS=Homo sapiens GN=JUP PE=1 SV=3	7	36	36	81.744	323.31	1.0072	0.85755	0.85015	32312000000	11344000000	11482000000	9486700000	1227	0.0103502	-0.221707	-0.234211	22826000000	20830700000	20968700000	10.3584	10.3187	10.3216
H0Y2S1	GTPBP6	Putative GTP-binding protein 6	>tr|H0Y2S1|H0Y2S1_HUMAN Putative GTP-binding protein 6 OS=Homo sapiens GN=GTPBP6 PE=1 SV=2;>sp|O43824|GTPB6_HUMAN Putative GTP-binding protein 6 OS=Homo sapiens GN=GTPBP6 PE=2 SV=3	2	5	5	56.897	17.538	1.2899	0.99757	0.86308	328280000	108160000	120810000	99314000	502	0.367259	-0.00351002	-0.212434	228970000	207474000	220124000	8.35978	8.31696	8.34267
Q9NPE2	NGRN	Neugrin	>sp|Q9NPE2|NGRN_HUMAN Neugrin OS=Homo sapiens GN=NGRN PE=1 SV=2	3	8	8	32.407	31.607	0.96817	0.9065	0.82884	1064000000	362010000	414890000	287080000	5582	-0.0466677	-0.141621	-0.270834	776900000	649090000	701970000	8.89037	8.8123	8.84632
Q7Z7G8	VPS13B	Isoform 2 of Vacuolar protein sorting-associated protein 13B	>sp|Q7Z7G8-2|VP13B_HUMAN Isoform 2 of Vacuolar protein sorting-associated protein 13B OS=Homo sapiens GN=VPS13B;>sp|Q7Z7G8-6|VP13B_HUMAN Isoform 6 of Vacuolar protein sorting-associated protein 13B OS=Homo sapiens GN=VPS13B;>sp|Q7Z7G8|VP13B_HUMAN Vacuolar	5	4	4	445.98	4.4409	0.86328	0.82794	1.087	66105000	27802000	18974000	19329000	3667	-0.2121	-0.272402	0.120352	46776000	47131000	38303000	7.67002	7.67331	7.58323
F8W7U8	MRE11A	Double-strand break repair protein MRE11A	>tr|F8W7U8|F8W7U8_HUMAN Double-strand break repair protein MRE11A OS=Homo sapiens GN=MRE11A PE=1 SV=1;>sp|P49959|MRE11_HUMAN Double-strand break repair protein MRE11A OS=Homo sapiens GN=MRE11A PE=1 SV=3;>sp|P49959-3|MRE11_HUMAN Isoform 3 of Double-strand b	5	7	7	80.521	13.707	1.1959	0.95661	0.83263	480530000	177810000	161860000	140870000	1887	0.258097	-0.0639972	-0.264253	339670000	318680000	302730000	8.53106	8.50335	8.48106
Q96GY0	ZC2HC1A	Zinc finger C2HC domain-containing protein 1A	>sp|Q96GY0|ZC21A_HUMAN Zinc finger C2HC domain-containing protein 1A OS=Homo sapiens GN=ZC2HC1A PE=1 SV=2;>tr|H0YAP0|H0YAP0_HUMAN Zinc finger C2HC domain-containing protein 1A (Fragment) OS=Homo sapiens GN=ZC2HC1A PE=1 SV=1	2	9	9	35.092	24.334	0.93956	0.99326	1.1021	930530000	359160000	297740000	273620000	4647	-0.0899428	-0.00975668	0.140255	656900000	632780000	571360000	8.8175	8.80125	8.75691
P78347	GTF2I	Isoform 2 of General transcription factor II-I	>sp|P78347-2|GTF2I_HUMAN Isoform 2 of General transcription factor II-I OS=Homo sapiens GN=GTF2I;>sp|P78347-4|GTF2I_HUMAN Isoform 4 of General transcription factor II-I OS=Homo sapiens GN=GTF2I;>sp|P78347-3|GTF2I_HUMAN Isoform 3 of General transcription fa	15	49	49	107.97	323.31	1.1584	0.98838	0.85528	21549000000	7143000000	7907700000	6497900000	2294	0.212134	-0.0168623	-0.225531	15050700000	13640900000	14405600000	10.1776	10.1348	10.1585
P09601	HMOX1	Heme oxygenase 1	>sp|P09601|HMOX1_HUMAN Heme oxygenase 1 OS=Homo sapiens GN=HMOX1 PE=1 SV=1;>tr|B1AHA8|B1AHA8_HUMAN Heme oxygenase 1 (Fragment) OS=Homo sapiens GN=HMOX1 PE=1 SV=1	2	10	10	32.818	58.568	0.92489	0.78475	0.83421	5325000000	1871500000	1839700000	1613800000	1097	-0.112646	-0.349695	-0.261517	3711200000	3485300000	3453500000	9.56951	9.54224	9.53826
Q03135	CAV1	Caveolin-1	>sp|Q03135|CAV1_HUMAN Caveolin-1 OS=Homo sapiens GN=CAV1 PE=1 SV=4;>tr|E9PCT5|E9PCT5_HUMAN Caveolin OS=Homo sapiens GN=CAV1 PE=1 SV=1;>tr|C9JKI3|C9JKI3_HUMAN Caveolin (Fragment) OS=Homo sapiens GN=CAV1 PE=1 SV=1;>sp|Q03135-2|CAV1_HUMAN Isoform 2 of Caveoli	5	10	10	20.471	40.96	1.1164	1.1918	1.0383	18086000000	5547700000	6131300000	6407500000	2419	0.158854	0.253142	0.0542233	11679000000	11955200000	12538800000	10.0674	10.0776	10.0983
Q9BWD1	ACAT2	Acetyl-CoA acetyltransferase, cytosolic	>sp|Q9BWD1|THIC_HUMAN Acetyl-CoA acetyltransferase, cytosolic OS=Homo sapiens GN=ACAT2 PE=1 SV=2;>sp|Q9BWD1-2|THIC_HUMAN Isoform 2 of Acetyl-CoA acetyltransferase, cytosolic OS=Homo sapiens GN=ACAT2	8	15	15	41.35	161.53	1.072	0.90153	0.85529	11401000000	3863400000	4099500000	3437900000	5113	0.100305	-0.149553	-0.225514	7962900000	7301300000	7537400000	9.90107	9.8634	9.87722
P11387	TOP1	DNA topoisomerase 1	>sp|P11387|TOP1_HUMAN DNA topoisomerase 1 OS=Homo sapiens GN=TOP1 PE=1 SV=2	11	44	44	90.725	309.22	1.0847	0.9865	0.91449	77447000000	25768000000	27659000000	24020000000	1155	0.117296	-0.019609	-0.128961	53427000000	49788000000	51679000000	10.7278	10.6971	10.7133
Q86U42	PABPN1	Isoform 2 of Polyadenylate-binding protein 2	>sp|Q86U42-2|PABP2_HUMAN Isoform 2 of Polyadenylate-binding protein 2 OS=Homo sapiens GN=PABPN1;>sp|Q86U42|PABP2_HUMAN Polyadenylate-binding protein 2 OS=Homo sapiens GN=PABPN1 PE=1 SV=3;>sp|Q92843-2|B2CL2_HUMAN Isoform 3 of Bcl-2-like protein 2 OS=Homo sa	6	11	11	31.496	67.49	0.98613	0.98101	0.97353	6060500000	2001400000	2060000000	1999100000	3694	-0.0201502	-0.0276603	-0.0387027	4061400000	4000500000	4059100000	9.60868	9.60211	9.60843
O00124	UBXN8	Isoform 3 of UBX domain-containing protein 8	>sp|O00124-3|UBXN8_HUMAN Isoform 3 of UBX domain-containing protein 8 OS=Homo sapiens GN=UBXN8;>tr|A0A087WV67|A0A087WV67_HUMAN UBX domain-containing protein 8 OS=Homo sapiens GN=UBXN8 PE=1 SV=1;>sp|O00124|UBXN8_HUMAN UBX domain-containing protein 8 OS=Homo	6	3	3	26.457	23.339	1.1394	1.2576	0.97817	204150000	57360000	77566000	69227000	171	0.188274	0.330673	-0.0318429	134926000	126587000	146793000	8.1301	8.10239	8.16671
P30048	PRDX3	Isoform 2 of Thioredoxin-dependent peroxide reductase, mitochondrial	>sp|P30048-2|PRDX3_HUMAN Isoform 2 of Thioredoxin-dependent peroxide reductase, mitochondrial OS=Homo sapiens GN=PRDX3;>sp|P30048|PRDX3_HUMAN Thioredoxin-dependent peroxide reductase, mitochondrial OS=Homo sapiens GN=PRDX3 PE=1 SV=3	2	12	12	25.838	151.71	1.0275	0.92481	0.90434	67381000000	22559000000	24270000000	20552000000	1527	0.0391384	-0.112771	-0.145063	46829000000	43111000000	44822000000	10.6705	10.6346	10.6515
O75369	FLNB	Isoform 2 of Filamin-B	>sp|O75369-2|FLNB_HUMAN Isoform 2 of Filamin-B OS=Homo sapiens GN=FLNB;>sp|O75369-9|FLNB_HUMAN Isoform 9 of Filamin-B OS=Homo sapiens GN=FLNB;>sp|O75369|FLNB_HUMAN Filamin-B OS=Homo sapiens GN=FLNB PE=1 SV=2;>sp|O75369-8|FLNB_HUMAN Isoform 8 of Filamin-B O	13	147	147	275.66	323.31	1.038	0.98573	0.96243	94821000000	31083000000	33752000000	29987000000	645	0.0538064	-0.0207356	-0.0552465	64835000000	61070000000	63739000000	10.8118	10.7858	10.8044
Q6NW34	NEPRO	Isoform 2 of Protein nepro homolog	>sp|Q6NW34-2|NEPRO_HUMAN Isoform 2 of Protein nepro homolog OS=Homo sapiens GN=NEPRO;>sp|Q6NW34|NEPRO_HUMAN Protein nepro homolog OS=Homo sapiens GN=NEPRO PE=1 SV=3;>tr|E9PFF8|E9PFF8_HUMAN Protein nepro homolog OS=Homo sapiens GN=C3orf17 PE=1 SV=1	3	6	6	56.748	25.88	1.0225	1.0804	1.0087	865040000	287170000	276780000	301080000	3399	0.0321008	0.111566	0.0124972	563950000	588250000	577860000	8.75124	8.76956	8.76182
Q6IAN0	DHRS7B	Dehydrogenase/reductase SDR family member 7B	>tr|A0A0C4DGQ8|A0A0C4DGQ8_HUMAN Dehydrogenase/reductase SDR family member 7B OS=Homo sapiens GN=DHRS7B PE=1 SV=1;>sp|Q6IAN0|DRS7B_HUMAN Dehydrogenase/reductase SDR family member 7B OS=Homo sapiens GN=DHRS7B PE=1 SV=2;>tr|J3KRS1|J3KRS1_HUMAN Dehydrogenase/r	6	9	9	33.524	34.615	0.99709	1.1076	1.0978	860380000	302670000	270630000	287080000	3365	-0.00420436	0.147437	0.134615	573300000	589750000	557710000	8.75838	8.77067	8.74641
Q16134	ETFDH	Isoform 2 of Electron transfer flavoprotein-ubiquinone oxidoreductase, mitochondrial	>sp|Q16134-3|ETFD_HUMAN Isoform 2 of Electron transfer flavoprotein-ubiquinone oxidoreductase, mitochondrial OS=Homo sapiens GN=ETFDH;>sp|Q16134|ETFD_HUMAN Electron transfer flavoprotein-ubiquinone oxidoreductase, mitochondrial OS=Homo sapiens GN=ETFDH PE=	2	6	6	62.824	24.535	1.0228	0.90229	0.89207	441950000	151540000	152370000	138040000	2995	0.0325241	-0.148337	-0.164771	303910000	289580000	290410000	8.48274	8.46177	8.46301
Q93050	ATP6V0A1	Isoform 2 of V-type proton ATPase 116 kDa subunit a isoform 1	>sp|Q93050-1|VPP1_HUMAN Isoform 2 of V-type proton ATPase 116 kDa subunit a isoform 1 OS=Homo sapiens GN=ATP6V0A1;>sp|Q93050|VPP1_HUMAN V-type proton ATPase 116 kDa subunit a isoform 1 OS=Homo sapiens GN=ATP6V0A1 PE=1 SV=3;>sp|Q93050-3|VPP1_HUMAN Isoform 3	13	21	21	95.755	85.071	1.0115	0.86187	0.86797	3048400000	1170100000	1013300000	865080000	4424	0.0164963	-0.214458	-0.204283	2183400000	2035180000	1878380000	9.33913	9.3086	9.27378
Q9NUP9	LIN7C	Protein lin-7 homolog C	>sp|Q9NUP9|LIN7C_HUMAN Protein lin-7 homolog C OS=Homo sapiens GN=LIN7C PE=1 SV=1;>tr|G3V1D4|G3V1D4_HUMAN Lin-7 homolog C (C. elegans), isoform CRA_b OS=Homo sapiens GN=LIN7C PE=1 SV=1	7	10	10	21.834	71.31	1.0578	0.91646	0.88883	4168900000	1263500000	1394700000	1510700000	5715	0.0810669	-0.125856	-0.170021	2658200000	2774200000	2905400000	9.42459	9.44314	9.46321
Q7RTP6	MICAL3	Protein-methionine sulfoxide oxidase MICAL3	>sp|Q7RTP6|MICA3_HUMAN Protein-methionine sulfoxide oxidase MICAL3 OS=Homo sapiens GN=MICAL3 PE=1 SV=2;>sp|Q7RTP6-2|MICA3_HUMAN Isoform 2 of Protein-methionine sulfoxide oxidase MICAL3 OS=Homo sapiens GN=MICAL3;>sp|Q7RTP6-4|MICA3_HUMAN Isoform 4 of Protein	7	3	3	224.29	5.5156	2.0859	1.4526	1.2042	177950000	80498000	41487000	55966000	3604	1.06067	0.538637	0.268075	121985000	136464000	97453000	8.08631	8.13502	7.9888
Q16891	IMMT	Isoform 2 of MICOS complex subunit MIC60	>sp|Q16891-2|MIC60_HUMAN Isoform 2 of MICOS complex subunit MIC60 OS=Homo sapiens GN=IMMT	1	45	45	82.624	323.31	1.0477	0.9658	0.92522	41477000000	13397000000	14755000000	13325000000	3054	0.0672257	-0.0502036	-0.112132	28152000000	26722000000	28080000000	10.4495	10.4269	10.4484
Q16891	IMMT	Isoform 4 of MICOS complex subunit MIC60	>sp|Q16891-4|MIC60_HUMAN Isoform 4 of MICOS complex subunit MIC60 OS=Homo sapiens GN=IMMT	1	45	2	83.548	6.19	0.89568	0.85874	0.98872	402700000	143060000	140330000	119310000	3055	-0.158945	-0.219707	-0.0163661	283390000	262370000	259640000	8.45238	8.41891	8.41437
Q9UQ88	CDK11A	Cyclin-dependent kinase 11A	>sp|Q9UQ88|CD11A_HUMAN Cyclin-dependent kinase 11A OS=Homo sapiens GN=CDK11A PE=1 SV=4;>sp|Q9UQ88-4|CD11A_HUMAN Isoform SV3 of Cyclin-dependent kinase 11A OS=Homo sapiens GN=CDK11A;>tr|Q5QPR3|Q5QPR3_HUMAN Cyclin-dependent kinase 11A OS=Homo sapiens GN=CDK1	8	31	1	91.361	3.3361	1.0351	0.93345	1.0879	76952000	26863000	23027000	27061000	6286	0.0497702	-0.0993553	0.121546	49890000	53924000	50088000	7.69801	7.73178	7.69973
C9IYN3	HNRNPLL	Heterogeneous nuclear ribonucleoprotein L-like	>tr|C9IYN3|C9IYN3_HUMAN Heterogeneous nuclear ribonucleoprotein L-like OS=Homo sapiens GN=HNRNPLL PE=1 SV=2;>sp|Q8WVV9-4|HNRLL_HUMAN Isoform 4 of Heterogeneous nuclear ribonucleoprotein L-like OS=Homo sapiens GN=HNRNPLL;>tr|D6W592|D6W592_HUMAN Heterogeneou	9	17	16	59.663	150.56	0.99834	1.0161	1.0146	3753600000	1244600000	1260800000	1248100000	4268	-0.00239686	0.0230424	0.0209111	2505400000	2492700000	2508900000	9.39888	9.39667	9.39948
Q9Y2D4	EXOC6B	Exocyst complex component 6B	>sp|Q9Y2D4|EXC6B_HUMAN Exocyst complex component 6B OS=Homo sapiens GN=EXOC6B PE=1 SV=3;>tr|A0A0U1RRB6|A0A0U1RRB6_HUMAN Exocyst complex component 6B OS=Homo sapiens GN=EXOC6B PE=1 SV=1;>sp|Q9Y2D4-2|EXC6B_HUMAN Isoform 2 of Exocyst complex component 6B OS=H	4	6	6	94.2	10.019	0.97094	0.91677	1.1135	304520000	97235000	111450000	95836000	6324	-0.0425459	-0.125368	0.155102	208685000	193071000	207286000	8.31949	8.28572	8.31657
Q9BQC6	MRPL57	Ribosomal protein 63, mitochondrial	>sp|Q9BQC6|RT63_HUMAN Ribosomal protein 63, mitochondrial OS=Homo sapiens GN=MRPL57 PE=1 SV=1	1	3	3	12.266	11.908	1.1267	0.91362	0.81539	1221800000	400820000	476920000	344060000	4948	0.172103	-0.130334	-0.294438	877740000	744880000	820980000	8.94337	8.87209	8.91433
P15586	GNS	N-acetylglucosamine-6-sulfatase	>sp|P15586|GNS_HUMAN N-acetylglucosamine-6-sulfatase OS=Homo sapiens GN=GNS PE=1 SV=3;>tr|H7C3P4|H7C3P4_HUMAN N-acetylglucosamine-6-sulfatase OS=Homo sapiens GN=GNS PE=1 SV=1;>sp|P15586-2|GNS_HUMAN Isoform 2 of N-acetylglucosamine-6-sulfatase OS=Homo sapie	6	9	9	62.081	45.362	0.99102	0.95768	0.96363	2438000000	829770000	837640000	770600000	1244	-0.0130139	-0.0623844	-0.0534488	1667410000	1600370000	1608240000	9.22204	9.20422	9.20635
O95625	ZBTB11	Zinc finger and BTB domain-containing protein 11	>sp|O95625|ZBT11_HUMAN Zinc finger and BTB domain-containing protein 11 OS=Homo sapiens GN=ZBTB11 PE=1 SV=2	1	4	4	119.38	5.1828	0.99828	1.1792	1.1632	94097000	29679000	30074000	34345000	868	-0.00248357	0.237808	0.218099	59753000	64024000	64419000	7.77636	7.80634	7.80901
Q3ZCM7	TUBB8	Tubulin beta-8 chain	>sp|Q3ZCM7|TBB8_HUMAN Tubulin beta-8 chain OS=Homo sapiens GN=TUBB8 PE=1 SV=2;>tr|Q5SQY0|Q5SQY0_HUMAN Tubulin beta-8 chain OS=Homo sapiens GN=TUBB8 PE=1 SV=1	2	11	2	49.775	121.3	1.1327	1.0337	0.93168	13857000000	4210300000	5008400000	4638000000	3098	0.179766	0.0478175	-0.102094	9218700000	8848300000	9646400000	9.96467	9.94686	9.98437
P13196	ALAS1	5-aminolevulinate synthase, nonspecific, mitochondrial	>sp|P13196|HEM1_HUMAN 5-aminolevulinate synthase, nonspecific, mitochondrial OS=Homo sapiens GN=ALAS1 PE=1 SV=2	3	10	10	70.58	27.684	1.0019	1.1183	1.208	1068400000	360030000	345540000	362800000	1189	0.00273852	0.161307	0.27262	705570000	722830000	708340000	8.84854	8.85904	8.85024
J3KN10	PI4KA	Phosphatidylinositol 4-kinase alpha	>tr|J3KN10|J3KN10_HUMAN Phosphatidylinositol 4-kinase alpha OS=Homo sapiens GN=PI4KA PE=1 SV=1;>sp|P42356|PI4KA_HUMAN Phosphatidylinositol 4-kinase alpha OS=Homo sapiens GN=PI4KA PE=1 SV=4	8	17	17	236.83	29.064	1.0726	0.99277	0.85011	806600000	223150000	254890000	328560000	1719	0.101112	-0.0104686	-0.234279	478040000	551710000	583450000	8.67946	8.74171	8.766
O95674	CDS2	Phosphatidate cytidylyltransferase 2	>sp|O95674|CDS2_HUMAN Phosphatidate cytidylyltransferase 2 OS=Homo sapiens GN=CDS2 PE=1 SV=1	1	3	3	51.417	24.351	0.86913	0.77555	0.95639	880460000	345310000	277290000	257860000	873	-0.202356	-0.366708	-0.064329	622600000	603170000	535150000	8.79421	8.78044	8.72848
Q05513	PRKCZ	Isoform 2 of Protein kinase C zeta type	>sp|Q05513-2|KPCZ_HUMAN Isoform 2 of Protein kinase C zeta type OS=Homo sapiens GN=PRKCZ;>sp|Q05513-3|KPCZ_HUMAN Isoform 3 of Protein kinase C zeta type OS=Homo sapiens GN=PRKCZ;>sp|Q05513|KPCZ_HUMAN Protein kinase C zeta type OS=Homo sapiens GN=PRKCZ PE=1	10	3	3	46.621	5.8941	0.97202	1.1031	1.1263	331630000	106280000	107890000	117460000	2446	-0.0409421	0.141564	0.171591	214170000	223740000	225350000	8.33076	8.34974	8.35286
Q9BRL6	SRSF8	Isoform 2 of Serine/arginine-rich splicing factor 8	>sp|Q9BRL6-2|SRSF8_HUMAN Isoform 2 of Serine/arginine-rich splicing factor 8 OS=Homo sapiens GN=SRSF8;>sp|Q9BRL6|SRSF8_HUMAN Serine/arginine-rich splicing factor 8 OS=Homo sapiens GN=SRSF8 PE=1 SV=1	2	4	2	31.424	10.734	1.0716	1.1002	1.0157	122780000	38393000	44918000	39467000	4974	0.0997665	0.137766	0.0224743	83311000	77860000	84385000	7.9207	7.89131	7.92627
Q8N3D4	EHBP1L1	EH domain-binding protein 1-like protein 1	>sp|Q8N3D4|EH1L1_HUMAN EH domain-binding protein 1-like protein 1 OS=Homo sapiens GN=EHBP1L1 PE=1 SV=2	4	21	21	161.85	81.351	1.0768	0.86101	0.75708	1803800000	561520000	758490000	483780000	3925	0.10675	-0.215898	-0.401482	1320010000	1045300000	1242270000	9.12058	9.01924	9.09422
P13073	COX4I1	Cytochrome c oxidase subunit 4 isoform 1, mitochondrial	>sp|P13073|COX41_HUMAN Cytochrome c oxidase subunit 4 isoform 1, mitochondrial OS=Homo sapiens GN=COX4I1 PE=1 SV=1;>tr|H3BPG0|H3BPG0_HUMAN Cytochrome c oxidase subunit 4 isoform 1, mitochondrial (Fragment) OS=Homo sapiens GN=COX4I1 PE=1 SV=1;>tr|H3BN72|H3B	6	14	14	19.576	55.279	1.1397	0.96508	0.86441	24255000000	7928600000	8844800000	7482100000	1188	0.188654	-0.0512796	-0.210212	16773400000	15410700000	16326900000	10.2246	10.1878	10.2129
O00165	HAX1	Isoform 5 of HCLS1-associated protein X-1	>sp|O00165-5|HAX1_HUMAN Isoform 5 of HCLS1-associated protein X-1 OS=Homo sapiens GN=HAX1;>sp|O00165-3|HAX1_HUMAN Isoform 3 of HCLS1-associated protein X-1 OS=Homo sapiens GN=HAX1;>sp|O00165|HAX1_HUMAN HCLS1-associated protein X-1 OS=Homo sapiens GN=HAX1 P	6	4	4	26.099	36.772	0.80821	0.85565	1.1067	206840000	71610000	75431000	59800000	179	-0.307198	-0.224907	0.146264	147041000	131410000	135231000	8.16744	8.11863	8.13108
Q9Y3D3	MRPS16	28S ribosomal protein S16, mitochondrial	>sp|Q9Y3D3|RT16_HUMAN 28S ribosomal protein S16, mitochondrial OS=Homo sapiens GN=MRPS16 PE=1 SV=1;>tr|A6ND22|A6ND22_HUMAN 28S ribosomal protein S16, mitochondrial OS=Homo sapiens GN=MRPS16 PE=1 SV=1;>sp|Q9Y3D3-2|RT16_HUMAN Isoform 2 of 28S ribosomal prote	3	5	5	15.345	22.038	1.0777	1.0209	0.95767	2666400000	741380000	787800000	1137200000	6409	0.107956	0.0298416	-0.0623995	1529180000	1878580000	1925000000	9.18446	9.27383	9.28443
E9PRF4	SETDB1	Histone-lysine N-methyltransferase SETDB1 (Fragment)	>tr|E9PRF4|E9PRF4_HUMAN Histone-lysine N-methyltransferase SETDB1 (Fragment) OS=Homo sapiens GN=SETDB1 PE=1 SV=1;>sp|Q15047-3|SETB1_HUMAN Isoform 3 of Histone-lysine N-methyltransferase SETDB1 OS=Homo sapiens GN=SETDB1;>sp|Q15047|SETB1_HUMAN Histone-lysine	10	8	8	139.39	15.564	1.0929	0.85376	0.75149	1239600000	407430000	454750000	377420000	2865	0.128161	-0.228098	-0.412174	862180000	784850000	832170000	8.9356	8.89479	8.92021
Q9NVH2	INTS7	Isoform 3 of Integrator complex subunit 7	>sp|Q9NVH2-3|INT7_HUMAN Isoform 3 of Integrator complex subunit 7 OS=Homo sapiens GN=INTS7;>sp|Q9NVH2|INT7_HUMAN Integrator complex subunit 7 OS=Homo sapiens GN=INTS7 PE=1 SV=1;>sp|Q9NVH2-2|INT7_HUMAN Isoform 2 of Integrator complex subunit 7 OS=Homo sapie	7	15	15	104.7	100.88	1.0495	1.0765	1.0247	3095600000	1014500000	1072500000	1008700000	5747	0.0697022	0.106348	0.0352016	2087000000	2023200000	2081200000	9.31952	9.30604	9.31831
O75489	NDUFS3	NADH dehydrogenase [ubiquinone] iron-sulfur protein 3, mitochondrial	>sp|O75489|NDUS3_HUMAN NADH dehydrogenase [ubiquinone] iron-sulfur protein 3, mitochondrial OS=Homo sapiens GN=NDUFS3 PE=1 SV=1	5	14	14	30.241	54.24	0.99017	0.89293	0.91053	9504800000	3119200000	3367400000	3018200000	671	-0.0142519	-0.163381	-0.135222	6486600000	6137400000	6385600000	9.81202	9.78798	9.8052
Q86W92	PPFIBP1	Isoform 4 of Liprin-beta-1	>sp|Q86W92-4|LIPB1_HUMAN Isoform 4 of Liprin-beta-1 OS=Homo sapiens GN=PPFIBP1;>sp|Q86W92-2|LIPB1_HUMAN Isoform 2 of Liprin-beta-1 OS=Homo sapiens GN=PPFIBP1;>sp|Q86W92|LIPB1_HUMAN Liprin-beta-1 OS=Homo sapiens GN=PPFIBP1 PE=1 SV=2;>sp|Q86W92-3|LIPB1_HUMAN	15	20	20	110.3	121.03	1.0854	0.94487	0.86108	3500400000	1152100000	1195200000	1153100000	3733	0.118227	-0.0818122	-0.215781	2347300000	2305200000	2348300000	9.37057	9.36271	9.37075
Q12824	SMARCB1	Isoform B of SWI/SNF-related matrix-associated actin-dependent regulator of chromatin subfamily B member 1	>sp|Q12824-2|SNF5_HUMAN Isoform B of SWI/SNF-related matrix-associated actin-dependent regulator of chromatin subfamily B member 1 OS=Homo sapiens GN=SMARCB1;>tr|G5E975|G5E975_HUMAN SWI/SNF related, matrix associated, actin dependent regulator of chromatin	8	14	14	43.158	83.507	1.1142	1.0133	0.87175	4065200000	1238200000	1524600000	1302400000	2533	0.156008	0.0190614	-0.198014	2762800000	2540600000	2827000000	9.44135	9.40494	9.45133
Q7Z406	MYH14	Isoform 6 of Myosin-14	>sp|Q7Z406-6|MYH14_HUMAN Isoform 6 of Myosin-14 OS=Homo sapiens GN=MYH14;>sp|Q7Z406|MYH14_HUMAN Myosin-14 OS=Homo sapiens GN=MYH14 PE=1 SV=2;>sp|Q7Z406-2|MYH14_HUMAN Isoform 2 of Myosin-14 OS=Homo sapiens GN=MYH14;>sp|Q7Z406-4|MYH14_HUMAN Isoform 4 of Myos	8	53	43	228.66	323.31	0.97918	0.89273	0.89437	8448900000	2899100000	2937000000	2612800000	3627	-0.030354	-0.163704	-0.161056	5836100000	5511900000	5549800000	9.76612	9.7413	9.74428
O75251	NDUFS7	NADH dehydrogenase [ubiquinone] iron-sulfur protein 7, mitochondrial	>sp|O75251|NDUS7_HUMAN NADH dehydrogenase [ubiquinone] iron-sulfur protein 7, mitochondrial OS=Homo sapiens GN=NDUFS7 PE=1 SV=3;>tr|F5H5N1|F5H5N1_HUMAN NADH dehydrogenase [ubiquinone] iron-sulfur protein 7, mitochondrial OS=Homo sapiens GN=NDUFS7 PE=1 SV=1	6	4	4	23.563	6.1865	1.0256	0.98656	0.94299	1449900000	411590000	424210000	614080000	628	0.0364682	-0.0195213	-0.0846856	835800000	1025670000	1038290000	8.9221	9.01101	9.01632
Q8NB78	KDM1B	Isoform 2 of Lysine-specific histone demethylase 1B	>sp|Q8NB78-2|KDM1B_HUMAN Isoform 2 of Lysine-specific histone demethylase 1B OS=Homo sapiens GN=KDM1B;>tr|H0Y6H0|H0Y6H0_HUMAN Lysine-specific histone demethylase 1B (Fragment) OS=Homo sapiens GN=KDM1B PE=1 SV=1;>sp|Q8NB78|KDM1B_HUMAN Lysine-specific histon	4	2	2	65.716	6.7273	0.95342	1.056	1.0796	159930000	54654000	50864000	54411000	4017	-0.0688162	0.0786098	0.110497	105518000	109065000	105275000	8.02333	8.03769	8.02233
Q92665	MRPS31	28S ribosomal protein S31, mitochondrial	>sp|Q92665|RT31_HUMAN 28S ribosomal protein S31, mitochondrial OS=Homo sapiens GN=MRPS31 PE=1 SV=3	1	12	12	45.318	81.667	1.0515	1.0142	0.93555	4405400000	1475300000	1587400000	1342800000	4361	0.0724489	0.0203422	-0.0961133	3062700000	2818100000	2930200000	9.4861	9.44996	9.4669
Q8WUF8	FAM172A	Isoform 2 of Protein FAM172A	>sp|Q8WUF8-2|F172A_HUMAN Isoform 2 of Protein FAM172A OS=Homo sapiens GN=FAM172A;>sp|Q8WUF8|F172A_HUMAN Protein FAM172A OS=Homo sapiens GN=FAM172A PE=2 SV=1;>tr|E9PBM2|E9PBM2_HUMAN Protein FAM172A OS=Homo sapiens GN=FAM172A PE=1 SV=1;>sp|Q8WUF8-3|F172A_HUM	6	3	3	34.29	22.063	0.98037	1.2422	1.2891	208230000	68554000	62214000	77463000	4229	-0.0286018	0.312897	0.366364	130768000	146017000	139677000	8.1165	8.1644	8.14512
P17028	ZNF24	Zinc finger protein 24	>sp|P17028|ZNF24_HUMAN Zinc finger protein 24 OS=Homo sapiens GN=ZNF24 PE=1 SV=4	5	10	10	42.155	41.537	1.107	1.06	0.99635	1372100000	297200000	331520000	743390000	1272	0.146655	0.0840643	-0.00527547	628720000	1040590000	1074910000	8.79846	9.01728	9.03137
E7EW18	POLB	DNA polymerase beta (Fragment)	>tr|E7EW18|E7EW18_HUMAN DNA polymerase beta (Fragment) OS=Homo sapiens GN=POLB PE=1 SV=1;>sp|P06746|DPOLB_HUMAN DNA polymerase beta OS=Homo sapiens GN=POLB PE=1 SV=3;>tr|E5RIJ0|E5RIJ0_HUMAN DNA polymerase beta OS=Homo sapiens GN=POLB PE=1 SV=1;>tr|H0YBJ0|H	7	7	7	31.33	34.537	1.0523	1.1576	0.80616	531730000	200580000	171400000	159750000	1020	0.0735461	0.211137	-0.310862	371980000	360330000	331150000	8.57052	8.5567	8.52002
Q5JWB9	TMEM230	Transmembrane protein 230 (Fragment)	>tr|Q5JWB9|Q5JWB9_HUMAN Transmembrane protein 230 (Fragment) OS=Homo sapiens GN=TMEM230 PE=1 SV=1;>sp|Q96A57|TM230_HUMAN Transmembrane protein 230 OS=Homo sapiens GN=TMEM230 PE=1 SV=1;>tr|A0A087WTT2|A0A087WTT2_HUMAN Transmembrane protein 230 OS=Homo sapien	4	2	2	7.9924	5.7722	1.0363	1.084	1.1204	286540000	84880000	101080000	100580000	4469	0.0514417	0.116365	0.164014	185960000	185460000	201660000	8.26942	8.26825	8.30462
Q9BXI6	TBC1D10A	TBC1 domain family member 10A	>sp|Q9BXI6|TB10A_HUMAN TBC1 domain family member 10A OS=Homo sapiens GN=TBC1D10A PE=1 SV=1;>sp|Q9BXI6-2|TB10A_HUMAN Isoform 2 of TBC1 domain family member 10A OS=Homo sapiens GN=TBC1D10A;>tr|F8W9Y7|F8W9Y7_HUMAN TBC1 domain family member 10A (Fragment) OS=H	10	5	5	57.117	6.0589	1.0891	0.89274	0.83543	230010000	79061000	82795000	68155000	5137	0.123136	-0.163688	-0.259409	161856000	147216000	150950000	8.20913	8.16796	8.17883
Q9H7B4	SMYD3	Histone-lysine N-methyltransferase SMYD3	>sp|Q9H7B4|SMYD3_HUMAN Histone-lysine N-methyltransferase SMYD3 OS=Homo sapiens GN=SMYD3 PE=1 SV=4;>sp|Q9H7B4-3|SMYD3_HUMAN Isoform 3 of Histone-lysine N-methyltransferase SMYD3 OS=Homo sapiens GN=SMYD3;>tr|B0QZ88|B0QZ88_HUMAN Histone-lysine N-methyltransf	7	6	6	49.097	9.7273	0.98587	1.1387	1.0508	597300000	193420000	207530000	196350000	5418	-0.0205307	0.187388	0.0714881	400950000	389770000	403880000	8.60309	8.59081	8.60625
Q9C005	DPY30	Protein dpy-30 homolog	>sp|Q9C005|DPY30_HUMAN Protein dpy-30 homolog OS=Homo sapiens GN=DPY30 PE=1 SV=1	1	3	3	11.25	13.94	0.98056	0.98817	1.0132	1674800000	584010000	563310000	527520000	5206	-0.0283222	-0.0171688	0.018919	1147320000	1111530000	1090830000	9.05968	9.04592	9.03776
M0QXN9	KXD1	KxDL motif-containing protein 1 (Fragment)	>tr|M0QXN9|M0QXN9_HUMAN KxDL motif-containing protein 1 (Fragment) OS=Homo sapiens GN=KXD1 PE=1 SV=1;>tr|M0R0B4|M0R0B4_HUMAN KxDL motif-containing protein 1 (Fragment) OS=Homo sapiens GN=KXD1 PE=1 SV=1;>tr|M0R2G3|M0R2G3_HUMAN KxDL motif-containing protein	8	2	2	8.6009	9.6826	1.4331	0.7777	0.85595	238380000	142120000	51586000	44671000	4949	0.519139	-0.362714	-0.224402	193706000	186791000	96257000	8.28714	8.27136	7.98343
P11177	PDHB	Isoform 2 of Pyruvate dehydrogenase E1 component subunit beta, mitochondrial	>sp|P11177-2|ODPB_HUMAN Isoform 2 of Pyruvate dehydrogenase E1 component subunit beta, mitochondrial OS=Homo sapiens GN=PDHB;>sp|P11177|ODPB_HUMAN Pyruvate dehydrogenase E1 component subunit beta, mitochondrial OS=Homo sapiens GN=PDHB PE=1 SV=3;>sp|P11177-	5	15	15	37.2	76.444	1.0477	0.99626	0.94988	8441400000	2743900000	3169500000	2528000000	1147	0.0672257	-0.00540579	-0.0741828	5913400000	5271900000	5697500000	9.77184	9.72197	9.75568
P09012	SNRPA	U1 small nuclear ribonucleoprotein A	>sp|P09012|SNRPA_HUMAN U1 small nuclear ribonucleoprotein A OS=Homo sapiens GN=SNRPA PE=1 SV=3;>tr|M0R268|M0R268_HUMAN U1 small nuclear ribonucleoprotein A (Fragment) OS=Homo sapiens GN=SNRPA PE=1 SV=1;>tr|M0QZG7|M0QZG7_HUMAN U1 small nuclear ribonucleopro	7	10	10	31.279	160.79	0.95115	1.0002	1.0442	15512000000	5335700000	5307500000	4868800000	1081	-0.0722552	0.00028851	0.0623981	10643200000	10204500000	10176300000	10.0271	10.0088	10.0076
E9PND3	EBAG9	Receptor-binding cancer antigen-expressed on SiSo cells	>tr|E9PND3|E9PND3_HUMAN Receptor-binding cancer antigen-expressed on SiSo cells OS=Homo sapiens GN=EBAG9 PE=1 SV=1;>tr|E9PN10|E9PN10_HUMAN Receptor-binding cancer antigen-expressed on SiSo cells (Fragment) OS=Homo sapiens GN=EBAG9 PE=1 SV=1;>sp|O00559|RCAS	5	2	2	17.132	6.495	1.0836	0.85925	0.81024	94882000	30190000	35729000	28963000	235	0.115832	-0.21885	-0.303579	65919000	59153000	64692000	7.81901	7.77198	7.81085
Q8IWA5	SLC44A2	Choline transporter-like protein 2	>sp|Q8IWA5|CTL2_HUMAN Choline transporter-like protein 2 OS=Homo sapiens GN=SLC44A2 PE=1 SV=3;>sp|Q8IWA5-3|CTL2_HUMAN Isoform 3 of Choline transporter-like protein 2 OS=Homo sapiens GN=SLC44A2;>sp|Q8IWA5-2|CTL2_HUMAN Isoform 2 of Choline transporter-like p	7	9	8	80.123	36.32	1.0002	1.0086	1.0349	1057100000	365700000	351220000	340160000	3810	0.00028851	0.0123541	0.0494914	716920000	705860000	691380000	8.85547	8.84872	8.83972
Q9UK22	FBXO2	F-box only protein 2	>sp|Q9UK22|FBX2_HUMAN F-box only protein 2 OS=Homo sapiens GN=FBXO2 PE=1 SV=2	2	7	7	33.327	50.578	1.0687	0.91348	0.84783	1076400000	345860000	405480000	325070000	6149	0.0958569	-0.130555	-0.238153	751340000	670930000	730550000	8.87584	8.82668	8.86365
F5H702	MRPL48	39S ribosomal protein L48, mitochondrial	>tr|F5H702|F5H702_HUMAN 39S ribosomal protein L48, mitochondrial OS=Homo sapiens GN=MRPL48 PE=1 SV=1;>sp|Q96GC5-3|RM48_HUMAN Isoform 2 of 39S ribosomal protein L48, mitochondrial OS=Homo sapiens GN=MRPL48;>sp|Q96GC5|RM48_HUMAN 39S ribosomal protein L48, mi	4	4	4	12.77	15.444	1.016	0.98595	0.86616	2346200000	774410000	858150000	713650000	4629	0.0229004	-0.0204136	-0.207295	1632560000	1488060000	1571800000	9.21287	9.17262	9.1964
Q7Z3K3	POGZ	Isoform 5 of Pogo transposable element with ZNF domain	>sp|Q7Z3K3-5|POGZ_HUMAN Isoform 5 of Pogo transposable element with ZNF domain OS=Homo sapiens GN=POGZ;>sp|Q7Z3K3-2|POGZ_HUMAN Isoform 2 of Pogo transposable element with ZNF domain OS=Homo sapiens GN=POGZ;>sp|Q7Z3K3-3|POGZ_HUMAN Isoform 3 of Pogo transpos	10	24	24	145.29	226.9	1.0184	0.94655	0.93753	3863500000	1358700000	1356400000	1148400000	3623	0.0263043	-0.0792494	-0.0930632	2715100000	2507100000	2504800000	9.43379	9.39917	9.39877
P00505	GOT2	Aspartate aminotransferase, mitochondrial	>sp|P00505|AATM_HUMAN Aspartate aminotransferase, mitochondrial OS=Homo sapiens GN=GOT2 PE=1 SV=3;>sp|P00505-2|AATM_HUMAN Isoform 2 of Aspartate aminotransferase, mitochondrial OS=Homo sapiens GN=GOT2	2	26	26	47.517	179.36	1.0323	0.97307	0.93834	49904000000	16817000000	17710000000	15377000000	931	0.0458623	-0.0393845	-0.0918173	34527000000	32194000000	33087000000	10.5382	10.5078	10.5197
P82912	MRPS11	Isoform 2 of 28S ribosomal protein S11, mitochondrial	>sp|P82912-2|RT11_HUMAN Isoform 2 of 28S ribosomal protein S11, mitochondrial OS=Homo sapiens GN=MRPS11;>sp|P82912|RT11_HUMAN 28S ribosomal protein S11, mitochondrial OS=Homo sapiens GN=MRPS11 PE=1 SV=2;>tr|H0YL99|H0YL99_HUMAN 28S ribosomal protein S11, mi	3	3	3	20.459	15.393	1.2511	1.1505	1.0001	1211200000	329960000	499180000	382100000	2319	0.323197	0.202261	0.000144262	829140000	712060000	881280000	8.91863	8.85252	8.94511
P20674	COX5A	Cytochrome c oxidase subunit 5A, mitochondrial	>sp|P20674|COX5A_HUMAN Cytochrome c oxidase subunit 5A, mitochondrial OS=Homo sapiens GN=COX5A PE=1 SV=2;>tr|H3BNX8|H3BNX8_HUMAN Cytochrome c oxidase subunit 5A, mitochondrial OS=Homo sapiens GN=COX5A PE=1 SV=1;>tr|H3BRM5|H3BRM5_HUMAN Cytochrome c oxidase	5	8	8	16.762	147.96	1.1113	1.0086	0.90992	25084000000	8176600000	9257700000	7649800000	1354	0.152248	0.0123541	-0.136188	17434300000	15826400000	16907500000	10.2414	10.1994	10.2281
Q8N6T7	SIRT6	NAD-dependent protein deacetylase sirtuin-6	>sp|Q8N6T7|SIR6_HUMAN NAD-dependent protein deacetylase sirtuin-6 OS=Homo sapiens GN=SIRT6 PE=1 SV=2;>tr|M0R1N9|M0R1N9_HUMAN NAD-dependent protein deacetylase sirtuin-6 OS=Homo sapiens GN=SIRT6 PE=1 SV=1;>tr|M0QZ09|M0QZ09_HUMAN NAD-dependent protein deacet	6	6	6	39.118	52.708	1.0962	1.0428	1.0301	742160000	242350000	245230000	254570000	3983	0.132511	0.0604625	0.0427844	487580000	496920000	499800000	8.68805	8.69629	8.6988
Q9NQS3	NECTIN3	Nectin-3	>sp|Q9NQS3|NECT3_HUMAN Nectin-3 OS=Homo sapiens GN=NECTIN3 PE=1 SV=1	5	7	7	61.002	40.712	1.078	1.1668	1.0968	952320000	274710000	336360000	341240000	5614	0.108357	0.222557	0.1333	611070000	615950000	677600000	8.78609	8.78955	8.83097
Q9NQS3	NECTIN3	Isoform 3 of Nectin-3	>sp|Q9NQS3-3|NECT3_HUMAN Isoform 3 of Nectin-3 OS=Homo sapiens GN=NECTIN3	1	4	3	54.374	7.5958	1.0077	1.1453	1.2061	418620000	121280000	155560000	141780000	5615	0.0110662	0.195726	0.27035	276840000	263060000	297340000	8.44223	8.42005	8.47325
Q86U86	PBRM1	Isoform 5 of Protein polybromo-1	>sp|Q86U86-5|PB1_HUMAN Isoform 5 of Protein polybromo-1 OS=Homo sapiens GN=PBRM1;>sp|Q86U86-4|PB1_HUMAN Isoform 4 of Protein polybromo-1 OS=Homo sapiens GN=PBRM1;>sp|Q86U86-7|PB1_HUMAN Isoform 7 of Protein polybromo-1 OS=Homo sapiens GN=PBRM1;>sp|Q86U86-3|	14	31	31	182.12	69.389	0.98324	1.0108	1.0174	3107000000	985860000	1092200000	1029000000	3697	-0.0243845	0.0154976	0.024887	2078060000	2014860000	2121200000	9.31766	9.30424	9.32658
Q9H9L3	ISG20L2	Interferon-stimulated 20 kDa exonuclease-like 2	>sp|Q9H9L3|I20L2_HUMAN Interferon-stimulated 20 kDa exonuclease-like 2 OS=Homo sapiens GN=ISG20L2 PE=1 SV=1	1	2	2	39.153	8.8259	1.0816	0.9629	0.89234	138360000	47262000	49156000	41939000	5478	0.113167	-0.0545421	-0.164335	96418000	89201000	91095000	7.98416	7.95037	7.95949
P49406	MRPL19	39S ribosomal protein L19, mitochondrial	>sp|P49406|RM19_HUMAN 39S ribosomal protein L19, mitochondrial OS=Homo sapiens GN=MRPL19 PE=1 SV=2;>tr|S4R3W9|S4R3W9_HUMAN 39S ribosomal protein L19, mitochondrial (Fragment) OS=Homo sapiens GN=MRPL19 PE=1 SV=1	5	11	11	33.535	33.098	1.1105	1.0321	0.88008	2643700000	797440000	963130000	883100000	1841	0.151209	0.0455828	-0.184293	1760570000	1680540000	1846230000	9.24565	9.22545	9.26629
P09525	ANXA4	Annexin A4	>sp|P09525|ANXA4_HUMAN Annexin A4 OS=Homo sapiens GN=ANXA4 PE=1 SV=4;>tr|Q6P452|Q6P452_HUMAN Annexin OS=Homo sapiens GN=ANXA4 PE=1 SV=1;>sp|P09525-2|ANXA4_HUMAN Isoform 2 of Annexin A4 OS=Homo sapiens GN=ANXA4	4	19	19	35.882	117.34	0.93515	0.92749	1.0236	10680000000	3783500000	3547100000	3349200000	1095	-0.0967303	-0.108596	0.0336521	7330600000	7132700000	6896300000	9.86514	9.85325	9.83862
O95168	NDUFB4	NADH dehydrogenase [ubiquinone] 1 beta subcomplex subunit 4	>sp|O95168|NDUB4_HUMAN NADH dehydrogenase [ubiquinone] 1 beta subcomplex subunit 4 OS=Homo sapiens GN=NDUFB4 PE=1 SV=3;>sp|O95168-2|NDUB4_HUMAN Isoform 2 of NADH dehydrogenase [ubiquinone] 1 beta subcomplex subunit 4 OS=Homo sapiens GN=NDUFB4;>tr|C9JXQ9|C9	4	6	6	15.208	21.461	1.0696	0.98163	0.88963	2823500000	891090000	1026500000	905930000	808	0.0970714	-0.0267488	-0.168723	1917590000	1797020000	1932430000	9.28276	9.25455	9.2861
Q53F19	NCBP3	Nuclear cap-binding protein subunit 3	>sp|Q53F19|NCBP3_HUMAN Nuclear cap-binding protein subunit 3 OS=Homo sapiens GN=NCBP3 PE=1 SV=2;>sp|Q53F19-2|NCBP3_HUMAN Isoform 2 of Nuclear cap-binding protein subunit 3 OS=Homo sapiens GN=NCBP3	3	12	12	70.592	32.633	1.0612	0.95406	0.9293	1822400000	608390000	713940000	500050000	3132	0.0856966	-0.0678481	-0.105784	1322330000	1108440000	1213990000	9.12134	9.04471	9.08422
Q9BRG2	SH2D3A	SH2 domain-containing protein 3A	>sp|Q9BRG2|SH23A_HUMAN SH2 domain-containing protein 3A OS=Homo sapiens GN=SH2D3A PE=1 SV=1;>sp|Q9BRG2-2|SH23A_HUMAN Isoform 2 of SH2 domain-containing protein 3A OS=Homo sapiens GN=SH2D3A	3	3	3	63.092	6.675	0.80729	0.86774	1.3573	273010000	98853000	83159000	90995000	4968	-0.308841	-0.204665	0.44074	182012000	189848000	174154000	8.2601	8.27841	8.24093
P49327	FASN	Fatty acid synthase	>sp|P49327|FAS_HUMAN Fatty acid synthase OS=Homo sapiens GN=FASN PE=1 SV=3;>tr|A0A0U1RQF0|A0A0U1RQF0_HUMAN Fatty acid synthase OS=Homo sapiens GN=FASN PE=1 SV=1	4	133	133	273.42	323.31	1.1792	0.98746	0.83427	817730000000	261210000000	308020000000	248500000000	1835	0.237808	-0.0182058	-0.261414	569230000000	509710000000	556520000000	11.7553	11.7073	11.7455
P49589	CARS	Isoform 3 of Cysteine--tRNA ligase, cytoplasmic	>sp|P49589-3|SYCC_HUMAN Isoform 3 of Cysteine--tRNA ligase, cytoplasmic OS=Homo sapiens GN=CARS;>sp|P49589|SYCC_HUMAN Cysteine--tRNA ligase, cytoplasmic OS=Homo sapiens GN=CARS PE=1 SV=3;>sp|P49589-2|SYCC_HUMAN Isoform 2 of Cysteine--tRNA ligase, cytoplasm	7	34	34	94.637	211.48	0.85114	0.96515	1.1416	12177000000	4312900000	3732900000	4130700000	1852	-0.232532	-0.0511749	0.191057	8045800000	8443600000	7863600000	9.90557	9.92653	9.89562
Q9BQ04	RBM4B	RNA-binding protein 4B	>sp|Q9BQ04|RBM4B_HUMAN RNA-binding protein 4B OS=Homo sapiens GN=RBM4B PE=1 SV=1;>tr|E9PLB0|E9PLB0_HUMAN RNA-binding protein 4B OS=Homo sapiens GN=RBM4B PE=1 SV=1;>tr|E9PM61|E9PM61_HUMAN RNA-binding protein 4B OS=Homo sapiens GN=RBM4B PE=1 SV=1;>tr|U3KQD5|	5	15	4	40.149	17.377	1.1013	0.804	0.75793	228430000	75505000	87087000	65839000	4932	0.139208	-0.314733	-0.399863	162592000	141344000	152926000	8.2111	8.15028	8.18448
P07099	EPHX1	Epoxide hydrolase 1	>sp|P07099|HYEP_HUMAN Epoxide hydrolase 1 OS=Homo sapiens GN=EPHX1 PE=1 SV=1	3	25	25	52.948	88.981	0.96788	0.97922	1.0285	14474000000	3302500000	6125300000	5046500000	1027	-0.0470999	-0.0302951	0.0405418	9427800000	8349000000	11171800000	9.97441	9.92163	10.0481
Q6IQ32	ADNP2	ADNP homeobox protein 2	>sp|Q6IQ32|ADNP2_HUMAN ADNP homeobox protein 2 OS=Homo sapiens GN=ADNP2 PE=1 SV=1	2	5	5	122.83	13.256	0.92926	1.1063	1.1959	209480000	64443000	72160000	72875000	3374	-0.105846	0.145743	0.258097	136603000	137318000	145035000	8.13546	8.13773	8.16147
I3L0E3	hCG_1984214	HCG1984214, isoform CRA	>tr|I3L0E3|I3L0E3_HUMAN HCG1984214, isoform CRA_a OS=Homo sapiens GN=hCG_1984214 PE=3 SV=1;>tr|E9PE17|E9PE17_HUMAN 28S ribosomal protein S17, mitochondrial (Fragment) OS=Homo sapiens GN=MRPS17 PE=3 SV=1;>sp|Q9Y2R5|RT17_HUMAN 28S ribosomal protein S17, mito	3	4	3	25.72	30.076	1.0414	0.96668	0.89261	1643800000	505250000	570450000	568100000	6681	0.0585243	-0.0488897	-0.163898	1075700000	1073350000	1138550000	9.03169	9.03074	9.05635
Q9UL03	INTS6	Isoform 3 of Integrator complex subunit 6	>sp|Q9UL03-3|INT6_HUMAN Isoform 3 of Integrator complex subunit 6 OS=Homo sapiens GN=INTS6;>sp|Q9UL03|INT6_HUMAN Integrator complex subunit 6 OS=Homo sapiens GN=INTS6 PE=1 SV=1;>tr|C9J885|C9J885_HUMAN Integrator complex subunit 6 (Fragment) OS=Homo sapiens	12	13	13	98.986	59.185	1.1172	1.0784	0.96412	1421100000	444700000	506450000	469990000	6186	0.159887	0.108892	-0.0527154	951150000	914690000	976440000	8.97825	8.96127	8.98965
A6NJ78	METTL15	Probable methyltransferase-like protein 15	>sp|A6NJ78|MET15_HUMAN Probable methyltransferase-like protein 15 OS=Homo sapiens GN=METTL15 PE=1 SV=1;>sp|A6NJ78-2|MET15_HUMAN Isoform 2 of Probable methyltransferase-like protein 15 OS=Homo sapiens GN=METTL15;>tr|A0A0U1RR76|A0A0U1RR76_HUMAN Probable meth	11	11	11	46.121	32.965	1.1014	0.94082	0.93964	1210700000	427360000	413990000	369330000	153	0.139339	-0.0880094	-0.08982	841350000	796690000	783320000	8.92498	8.90129	8.89394
P08651	NFIC	Isoform 3 of Nuclear factor 1 C-type	>sp|P08651-4|NFIC_HUMAN Isoform 3 of Nuclear factor 1 C-type OS=Homo sapiens GN=NFIC;>sp|P08651-5|NFIC_HUMAN Isoform 5 of Nuclear factor 1 C-type OS=Homo sapiens GN=NFIC;>sp|P08651-3|NFIC_HUMAN Isoform 2 of Nuclear factor 1 C-type OS=Homo sapiens GN=NFIC;>	6	5	5	45.412	39.89	1.0272	0.95393	1.0066	963320000	326580000	314940000	321800000	1073	0.0387171	-0.0680447	0.0094905	641520000	648380000	636740000	8.80721	8.81183	8.80396
Q96KN1	FAM84B	Protein FAM84B	>sp|Q96KN1|FA84B_HUMAN Protein FAM84B OS=Homo sapiens GN=FAM84B PE=1 SV=1	1	3	3	34.474	6.7838	0.76953	1.0719	1.5264	112240000	33260000	32094000	46881000	4712	-0.377951	0.10017	0.610133	65354000	80141000	78975000	7.81527	7.90385	7.89749
Q8N2F6	ARMC10	Isoform 4 of Armadillo repeat-containing protein 10	>sp|Q8N2F6-4|ARM10_HUMAN Isoform 4 of Armadillo repeat-containing protein 10 OS=Homo sapiens GN=ARMC10;>sp|Q8N2F6-2|ARM10_HUMAN Isoform 2 of Armadillo repeat-containing protein 10 OS=Homo sapiens GN=ARMC10;>sp|Q8N2F6-6|ARM10_HUMAN Isoform 6 of Armadillo re	13	7	7	27.389	49.812	0.95241	0.97692	0.97546	989900000	326580000	340170000	323150000	3914	-0.0703453	-0.0336877	-0.0358454	666750000	649730000	663320000	8.82396	8.81273	8.82172
P29590	PML	Protein PML	>sp|P29590|PML_HUMAN Protein PML OS=Homo sapiens GN=PML PE=1 SV=3;>sp|P29590-5|PML_HUMAN Isoform PML-4 of Protein PML OS=Homo sapiens GN=PML;>sp|P29590-11|PML_HUMAN Isoform PML-11 of Protein PML OS=Homo sapiens GN=PML;>sp|P29590-4|PML_HUMAN Isoform PML-6 o	16	15	15	97.55	29.779	0.94355	0.97523	0.90518	1171400000	451800000	358250000	361310000	1514	-0.0838291	-0.0361856	-0.143723	810050000	813110000	719560000	8.90851	8.91015	8.85707
Q9BXY0	MAK16	Protein MAK16 homolog	>sp|Q9BXY0|MAK16_HUMAN Protein MAK16 homolog OS=Homo sapiens GN=MAK16 PE=1 SV=2;>tr|H0YBV6|H0YBV6_HUMAN Protein MAK16 homolog (Fragment) OS=Homo sapiens GN=MAK16 PE=1 SV=1	2	9	9	35.368	61.259	1.0578	1.0679	0.95901	4270500000	1340700000	1547200000	1382500000	5152	0.0810669	0.0947766	-0.0603822	2887900000	2723200000	2929700000	9.46058	9.43508	9.46682
O75208	COQ9	Ubiquinone biosynthesis protein COQ9, mitochondrial	>sp|O75208|COQ9_HUMAN Ubiquinone biosynthesis protein COQ9, mitochondrial OS=Homo sapiens GN=COQ9 PE=1 SV=1;>tr|H3BRC0|H3BRC0_HUMAN Ubiquinone biosynthesis protein COQ9, mitochondrial OS=Homo sapiens GN=COQ9 PE=1 SV=1;>tr|H3BSJ5|H3BSJ5_HUMAN Ubiquinone bio	9	6	6	35.509	21.431	1.0093	1.0484	1.0448	1152600000	375310000	393550000	383760000	626	0.0133551	0.0681893	0.0632268	768860000	759070000	777310000	8.88585	8.88028	8.89059
Q24JP5	TMEM132A	Transmembrane protein 132A	>sp|Q24JP5|T132A_HUMAN Transmembrane protein 132A OS=Homo sapiens GN=TMEM132A PE=1 SV=1;>sp|Q24JP5-2|T132A_HUMAN Isoform 2 of Transmembrane protein 132A OS=Homo sapiens GN=TMEM132A;>sp|Q24JP5-4|T132A_HUMAN Isoform 4 of Transmembrane protein 132A OS=Homo sa	6	7	7	110.11	49.759	1.2944	0.91993	0.75166	360580000	130810000	154700000	75066000	3059	0.372284	-0.120404	-0.411848	285510000	205876000	229766000	8.45562	8.31361	8.36129
B1AHR1	2003-09-01	Neuronal-specific septin-3	>tr|B1AHR1|B1AHR1_HUMAN Neuronal-specific septin-3 OS=Homo sapiens GN=SEPT3 PE=1 SV=1;>sp|Q9UH03-2|SEPT3_HUMAN Isoform 2 of Neuronal-specific septin-3 OS=Homo sapiens GN=SEPT3;>sp|Q9UH03|SEPT3_HUMAN Neuronal-specific septin-3 OS=Homo sapiens GN=SEPT3 PE=1	3	2	2	33.601	4.3592	0.82231	0.73793	0.80894	108600000	41488000	35110000	31998000	6062	-0.282246	-0.438444	-0.305895	76598000	73486000	67108000	7.88422	7.8662	7.82677
Q13427	PPIG	Peptidyl-prolyl cis-trans isomerase G	>sp|Q13427|PPIG_HUMAN Peptidyl-prolyl cis-trans isomerase G OS=Homo sapiens GN=PPIG PE=1 SV=2;>sp|Q13427-2|PPIG_HUMAN Isoform 2 of Peptidyl-prolyl cis-trans isomerase G OS=Homo sapiens GN=PPIG;>tr|E9PG73|E9PG73_HUMAN Peptidyl-prolyl cis-trans isomerase G O	7	15	15	88.616	55.136	1.0988	1.0866	0.99172	3029600000	965710000	1075000000	988930000	2635	0.135929	0.119821	-0.0119952	2040710000	1954640000	2063930000	9.30978	9.29107	9.31469
Q9BWS9	CHID1	Isoform 3 of Chitinase domain-containing protein 1	>sp|Q9BWS9-3|CHID1_HUMAN Isoform 3 of Chitinase domain-containing protein 1 OS=Homo sapiens GN=CHID1;>sp|Q9BWS9|CHID1_HUMAN Chitinase domain-containing protein 1 OS=Homo sapiens GN=CHID1 PE=1 SV=1;>sp|Q9BWS9-2|CHID1_HUMAN Isoform 2 of Chitinase domain-cont	11	5	5	41.677	8.8843	1.0734	1.0753	1.1297	473140000	151590000	149500000	172050000	5122	0.102188	0.104739	0.17594	301090000	323640000	321550000	8.4787	8.51006	8.50725
A4D1E9	GTPBP10	GTP-binding protein 10	>sp|A4D1E9|GTPBA_HUMAN GTP-binding protein 10 OS=Homo sapiens GN=GTPBP10 PE=1 SV=1;>sp|A4D1E9-2|GTPBA_HUMAN Isoform 2 of GTP-binding protein 10 OS=Homo sapiens GN=GTPBP10;>tr|C9JEQ8|C9JEQ8_HUMAN GTP-binding protein 10 (Fragment) OS=Homo sapiens GN=GTPBP10	9	14	14	42.932	46.797	1.1485	1.0291	0.91357	2174800000	689770000	801410000	683610000	136	0.199751	0.0413832	-0.130413	1491180000	1373380000	1485020000	9.17353	9.13779	9.17173
O75683	SURF6	Surfeit locus protein 6	>sp|O75683|SURF6_HUMAN Surfeit locus protein 6 OS=Homo sapiens GN=SURF6 PE=1 SV=3	1	10	10	41.45	53.03	1.0531	1.0297	1.0224	2788000000	899580000	941470000	946970000	699	0.0746424	0.0422241	0.0319597	1841050000	1846550000	1888440000	9.26507	9.26636	9.2761
Q86U28	ISCA2	Iron-sulfur cluster assembly 2 homolog, mitochondrial	>sp|Q86U28|ISCA2_HUMAN Iron-sulfur cluster assembly 2 homolog, mitochondrial OS=Homo sapiens GN=ISCA2 PE=1 SV=2	2	4	4	16.476	13.05	1.0709	1.0355	1.0626	465100000	156740000	143260000	165100000	3692	0.0988238	0.0503276	0.0875986	300000000	321840000	308360000	8.47712	8.50764	8.48906
P38435	GGCX	Isoform 2 of Vitamin K-dependent gamma-carboxylase	>sp|P38435-2|VKGC_HUMAN Isoform 2 of Vitamin K-dependent gamma-carboxylase OS=Homo sapiens GN=GGCX;>sp|P38435|VKGC_HUMAN Vitamin K-dependent gamma-carboxylase OS=Homo sapiens GN=GGCX PE=1 SV=2	2	3	3	80.988	4.7979	0.94113	0.84216	0.87289	246310000	150580000	53580000	42150000	1666	-0.0875341	-0.247834	-0.196128	204160000	192730000	95730000	8.30997	8.28495	7.98105
P49588	AARS	Alanine--tRNA ligase, cytoplasmic	>sp|P49588|SYAC_HUMAN Alanine--tRNA ligase, cytoplasmic OS=Homo sapiens GN=AARS PE=1 SV=2;>sp|P49588-2|SYAC_HUMAN Isoform 2 of Alanine--tRNA ligase, cytoplasmic OS=Homo sapiens GN=AARS	3	50	50	106.81	323.31	0.94537	1.0743	1.1441	60208000000	19416000000	21062000000	19730000000	1851	-0.081049	0.103397	0.194213	40478000000	39146000000	40792000000	10.6072	10.5927	10.6106
Q96ED9	HOOK2	Isoform 2 of Protein Hook homolog 2	>sp|Q96ED9-2|HOOK2_HUMAN Isoform 2 of Protein Hook homolog 2 OS=Homo sapiens GN=HOOK2;>sp|Q96ED9|HOOK2_HUMAN Protein Hook homolog 2 OS=Homo sapiens GN=HOOK2 PE=1 SV=3;>tr|K7ENU5|K7ENU5_HUMAN Protein Hook homolog 2 (Fragment) OS=Homo sapiens GN=HOOK2 PE=1 S	8	8	8	83.021	17.258	1.2308	0.90733	1.0382	723560000	303290000	249160000	171110000	4570	0.299596	-0.140301	0.0540844	552450000	474400000	420270000	8.74229	8.67614	8.62353
O75907	DGAT1	Diacylglycerol O-acyltransferase 1	>sp|O75907|DGAT1_HUMAN Diacylglycerol O-acyltransferase 1 OS=Homo sapiens GN=DGAT1 PE=1 SV=2;>tr|A0A0A0MR74|A0A0A0MR74_HUMAN Diacylglycerol O-acyltransferase 1 OS=Homo sapiens GN=DGAT1 PE=1 SV=1	2	5	5	55.278	26.493	0.94804	0.97156	1.0919	415410000	132960000	132470000	149980000	726	-0.0769802	-0.041625	0.126841	265430000	282940000	282450000	8.42395	8.45169	8.45094
O60930	RNASEH1	Ribonuclease H1	>sp|O60930|RNH1_HUMAN Ribonuclease H1 OS=Homo sapiens GN=RNASEH1 PE=1 SV=2	1	2	2	32.064	4.1427	1.4428	1.0058	0.99856	120640000	38489000	42702000	39448000	596	0.528871	0.00834346	-0.00207898	81191000	77937000	82150000	7.90951	7.89174	7.91461
Q9Y697	NFS1	Isoform Cytoplasmic of Cysteine desulfurase, mitochondrial	>sp|Q9Y697-2|NFS1_HUMAN Isoform Cytoplasmic of Cysteine desulfurase, mitochondrial OS=Homo sapiens GN=NFS1;>sp|Q9Y697|NFS1_HUMAN Cysteine desulfurase, mitochondrial OS=Homo sapiens GN=NFS1 PE=1 SV=3;>sp|Q9Y697-3|NFS1_HUMAN Isoform 3 of Cysteine desulfurase	10	16	16	44.017	56.356	0.98832	0.97566	0.9749	2473100000	1037600000	764440000	670990000	6543	-0.0169499	-0.0355496	-0.0366739	1802040000	1708590000	1435430000	9.25576	9.23264	9.15698
Q14156	EFR3A	Isoform 2 of Protein EFR3 homolog A	>sp|Q14156-2|EFR3A_HUMAN Isoform 2 of Protein EFR3 homolog A OS=Homo sapiens GN=EFR3A;>sp|Q14156|EFR3A_HUMAN Protein EFR3 homolog A OS=Homo sapiens GN=EFR3A PE=1 SV=2;>sp|Q14156-3|EFR3A_HUMAN Isoform 3 of Protein EFR3 homolog A OS=Homo sapiens GN=EFR3A	8	5	5	88.8	9.2122	1.24	1.3569	1.2289	262680000	66767000	96017000	99895000	2738	0.31034	0.440314	0.297368	162784000	166662000	195912000	8.21161	8.22184	8.29206
Q16854	DGUOK	Isoform 2 of Deoxyguanosine kinase, mitochondrial	>sp|Q16854-2|DGUOK_HUMAN Isoform 2 of Deoxyguanosine kinase, mitochondrial OS=Homo sapiens GN=DGUOK;>sp|Q16854|DGUOK_HUMAN Deoxyguanosine kinase, mitochondrial OS=Homo sapiens GN=DGUOK PE=1 SV=2	2	3	3	21.438	30.539	1.0341	0.88536	0.84968	260960000	78788000	97722000	84451000	3048	0.0483757	-0.175664	-0.235008	176510000	163239000	182173000	8.24677	8.21282	8.26048
P54886	ALDH18A1	Delta-1-pyrroline-5-carboxylate synthase	>sp|P54886|P5CS_HUMAN Delta-1-pyrroline-5-carboxylate synthase OS=Homo sapiens GN=ALDH18A1 PE=1 SV=2;>sp|P54886-2|P5CS_HUMAN Isoform Short of Delta-1-pyrroline-5-carboxylate synthase OS=Homo sapiens GN=ALDH18A1	2	37	37	87.301	323.31	1.1917	1.0328	0.88546	29812000000	9206600000	11161000000	9444100000	2037	0.253021	0.0465609	-0.175501	20367600000	18650700000	20605100000	10.3089	10.2707	10.314
Q15031	LARS2	Probable leucine--tRNA ligase, mitochondrial	>sp|Q15031|SYLM_HUMAN Probable leucine--tRNA ligase, mitochondrial OS=Homo sapiens GN=LARS2 PE=1 SV=2;>tr|E9PHM2|E9PHM2_HUMAN Probable leucine--tRNA ligase, mitochondrial OS=Homo sapiens GN=LARS2 PE=1 SV=1	4	24	24	101.97	110.85	0.99336	1.0171	1.0555	3840500000	1234300000	1245100000	1361200000	2859	-0.00961144	0.0244615	0.0779266	2479400000	2595500000	2606300000	9.39435	9.41422	9.41602
Q9H9P8	L2HGDH	L-2-hydroxyglutarate dehydrogenase, mitochondrial	>sp|Q9H9P8|L2HDH_HUMAN L-2-hydroxyglutarate dehydrogenase, mitochondrial OS=Homo sapiens GN=L2HGDH PE=1 SV=3;>tr|C9JVN9|C9JVN9_HUMAN L-2-hydroxyglutarate dehydrogenase, mitochondrial OS=Homo sapiens GN=L2HGDH PE=1 SV=1;>sp|Q9H9P8-2|L2HDH_HUMAN Isoform 2 of	5	11	11	50.315	67.63	0.96296	1.0169	1.0554	2042900000	700860000	658720000	683340000	5480	-0.0544522	0.0241778	0.0777899	1359580000	1384200000	1342060000	9.1334	9.1412	9.12777
Q9UII2	ATPIF1	ATPase inhibitor, mitochondrial	>sp|Q9UII2|ATIF1_HUMAN ATPase inhibitor, mitochondrial OS=Homo sapiens GN=ATPIF1 PE=1 SV=1	1	2	2	12.249	2.1334	0.69309	0.84036	1.0115	1043900000	390790000	333320000	319830000	6113	-0.528885	-0.250921	0.0164963	724110000	710620000	653150000	8.8598	8.85164	8.81501
P30837	ALDH1B1	Aldehyde dehydrogenase X, mitochondrial	>sp|P30837|AL1B1_HUMAN Aldehyde dehydrogenase X, mitochondrial OS=Homo sapiens GN=ALDH1B1 PE=1 SV=3	2	21	19	57.206	223.16	1.086	0.99358	0.92258	14904000000	4733300000	5268600000	4901800000	1555	0.119024	-0.00929196	-0.116254	10001900000	9635100000	10170400000	10.0001	9.98386	10.0073
Q09666	AHNAK	Neuroblast differentiation-associated protein AHNAK	>sp|Q09666|AHNK_HUMAN Neuroblast differentiation-associated protein AHNAK OS=Homo sapiens GN=AHNAK PE=1 SV=2	8	297	297	629.09	323.31	0.98173	0.74614	0.76268	182430000000	68021000000	65526000000	48884000000	2508	-0.0266018	-0.422482	-0.39085	133547000000	116905000000	114410000000	11.1256	11.0678	11.0585
Q9BZ67	FRMD8	Isoform 2 of FERM domain-containing protein 8	>sp|Q9BZ67-2|FRMD8_HUMAN Isoform 2 of FERM domain-containing protein 8 OS=Homo sapiens GN=FRMD8;>sp|Q9BZ67|FRMD8_HUMAN FERM domain-containing protein 8 OS=Homo sapiens GN=FRMD8 PE=1 SV=1;>tr|E9PS62|E9PS62_HUMAN FERM domain-containing protein 8 (Fragment) O	6	6	6	45.133	15.705	1.1126	1.033	0.93086	556580000	168580000	206980000	181020000	5181	0.153935	0.0468403	-0.103364	375560000	349600000	388000000	8.57468	8.54357	8.58883
Q5JPH6	EARS2	Probable glutamate--tRNA ligase, mitochondrial	>sp|Q5JPH6|SYEM_HUMAN Probable glutamate--tRNA ligase, mitochondrial OS=Homo sapiens GN=EARS2 PE=1 SV=2;>tr|H3BTB7|H3BTB7_HUMAN Probable glutamate--tRNA ligase, mitochondrial OS=Homo sapiens GN=EARS2 PE=1 SV=1;>sp|Q5JPH6-2|SYEM_HUMAN Isoform 2 of Probable	3	16	16	58.688	73.556	1.045	1.0221	0.96995	3544300000	1930100000	797030000	817220000	3182	0.0635029	0.0315364	-0.0440177	2727130000	2747320000	1614250000	9.43571	9.43891	9.20797
Q68CP9	ARID2	Isoform 2 of AT-rich interactive domain-containing protein 2	>sp|Q68CP9-3|ARID2_HUMAN Isoform 2 of AT-rich interactive domain-containing protein 2 OS=Homo sapiens GN=ARID2;>sp|Q68CP9|ARID2_HUMAN AT-rich interactive domain-containing protein 2 OS=Homo sapiens GN=ARID2 PE=1 SV=2;>tr|F8W108|F8W108_HUMAN AT-rich interac	5	15	15	191.42	93.217	1.091	1.0413	0.97998	2373900000	482040000	1429900000	462050000	3326	0.125651	0.0583858	-0.0291758	1911940000	944090000	1891950000	9.28147	8.97501	9.27691
Q8NBL1	POGLUT1	Protein O-glucosyltransferase 1	>sp|Q8NBL1|PGLT1_HUMAN Protein O-glucosyltransferase 1 OS=Homo sapiens GN=POGLUT1 PE=1 SV=1;>tr|H7C5H0|H7C5H0_HUMAN Protein O-glucosyltransferase 1 (Fragment) OS=Homo sapiens GN=POGLUT1 PE=1 SV=1;>tr|F8WEW4|F8WEW4_HUMAN Protein O-glucosyltransferase 1 OS=H	4	6	6	46.189	21.311	1.0535	1.0169	1.0593	774260000	277040000	249700000	247520000	4026	0.0751903	0.0241778	0.0831112	526740000	524560000	497220000	8.7216	8.7198	8.69655
Q9NZN4	EHD2	EH domain-containing protein 2	>sp|Q9NZN4|EHD2_HUMAN EH domain-containing protein 2 OS=Homo sapiens GN=EHD2 PE=1 SV=2;>sp|Q9NZN4-2|EHD2_HUMAN Isoform 2 of EH domain-containing protein 2 OS=Homo sapiens GN=EHD2	2	21	19	61.161	110.01	1.0338	0.89307	0.85123	3455800000	1232400000	1254400000	968980000	5901	0.0479571	-0.163155	-0.232379	2486800000	2201380000	2223380000	9.39564	9.3427	9.34701
Q9H7N4	SCAF1	Splicing factor, arginine/serine-rich 19	>sp|Q9H7N4|SFR19_HUMAN Splicing factor, arginine/serine-rich 19 OS=Homo sapiens GN=SCAF1 PE=1 SV=3	1	7	7	139.27	26.422	0.99128	0.99137	1.0304	841450000	303580000	265490000	272390000	5427	-0.0126355	-0.0125045	0.0432045	569070000	575970000	537880000	8.75517	8.7604	8.73069
O95139	NDUFB6	NADH dehydrogenase [ubiquinone] 1 beta subcomplex subunit 6	>sp|O95139|NDUB6_HUMAN NADH dehydrogenase [ubiquinone] 1 beta subcomplex subunit 6 OS=Homo sapiens GN=NDUFB6 PE=1 SV=3;>tr|A0A087WZX2|A0A087WZX2_HUMAN NADH dehydrogenase [ubiquinone] 1 beta subcomplex subunit 6 OS=Homo sapiens GN=NDUFB6 PE=1 SV=1	3	4	4	15.489	18.423	0.97423	0.92288	0.93427	1287200000	511110000	420270000	355820000	799	-0.0376657	-0.115785	-0.0980886	931380000	866930000	776090000	8.96913	8.93798	8.88991
H3BS42	ZNF768	Zinc finger protein 768	>tr|H3BS42|H3BS42_HUMAN Zinc finger protein 768 OS=Homo sapiens GN=ZNF768 PE=1 SV=2;>sp|Q9H5H4|ZN768_HUMAN Zinc finger protein 768 OS=Homo sapiens GN=ZNF768 PE=1 SV=2	2	5	5	56.668	7.9856	1.118	1.1888	1.204	288320000	93231000	94065000	101020000	5382	0.16092	0.249506	0.267835	187296000	194251000	195085000	8.27253	8.28836	8.29022
Q6PK18	OGFOD3	2-oxoglutarate and iron-dependent oxygenase domain-containing protein 3	>sp|Q6PK18|OGFD3_HUMAN 2-oxoglutarate and iron-dependent oxygenase domain-containing protein 3 OS=Homo sapiens GN=OGFOD3 PE=1 SV=2;>sp|Q6PK18-2|OGFD3_HUMAN Isoform 2 of 2-oxoglutarate and iron-dependent oxygenase domain-containing protein 3 OS=Homo sapiens	5	6	6	35.646	16.333	1.0635	1.067	0.95564	720820000	237780000	251250000	231780000	3472	0.08882	0.0935602	-0.0654609	489030000	469560000	483030000	8.68934	8.67169	8.68397
Q9NRX2	MRPL17	39S ribosomal protein L17, mitochondrial	>sp|Q9NRX2|RM17_HUMAN 39S ribosomal protein L17, mitochondrial OS=Homo sapiens GN=MRPL17 PE=1 SV=1;>tr|E9PKV2|E9PKV2_HUMAN 39S ribosomal protein L17, mitochondrial (Fragment) OS=Homo sapiens GN=MRPL17 PE=1 SV=1	2	9	9	20.05	37.553	1.106	0.95994	0.90707	2689900000	874590000	1013400000	801890000	5672	0.145351	-0.0589839	-0.140714	1887990000	1676480000	1815290000	9.276	9.2244	9.25895
Q2PZI1	DPY19L1	Probable C-mannosyltransferase DPY19L1	>sp|Q2PZI1|D19L1_HUMAN Probable C-mannosyltransferase DPY19L1 OS=Homo sapiens GN=DPY19L1 PE=2 SV=1	6	7	7	77.318	27.369	1.0261	0.98594	0.93353	1487400000	488020000	514860000	484490000	3071	0.0371713	-0.0204282	-0.0992317	1002880000	972510000	999350000	9.00125	8.98789	8.99972
P50453	SERPINB9	Serpin B9	>sp|P50453|SPB9_HUMAN Serpin B9 OS=Homo sapiens GN=SERPINB9 PE=1 SV=1	4	15	14	42.403	85.446	1.0071	0.94115	0.95041	3985800000	1323300000	1366300000	1296200000	1896	0.0102069	-0.0875034	-0.0733781	2689600000	2619500000	2662500000	9.42969	9.41822	9.42529
Q96I59	NARS2	Probable asparagine--tRNA ligase, mitochondrial	>sp|Q96I59|SYNM_HUMAN Probable asparagine--tRNA ligase, mitochondrial OS=Homo sapiens GN=NARS2 PE=1 SV=3;>sp|Q96I59-2|SYNM_HUMAN Isoform 2 of Probable asparagine--tRNA ligase, mitochondrial OS=Homo sapiens GN=NARS2	5	12	12	54.089	98.447	1.0412	1.0419	1.0296	1741500000	541580000	629710000	570210000	4672	0.0582472	0.0592168	0.042084	1171290000	1111790000	1199920000	9.06866	9.04602	9.07915
Q9NYU2	UGGT1	Isoform 2 of UDP-glucose:glycoprotein glucosyltransferase 1	>sp|Q9NYU2-2|UGGG1_HUMAN Isoform 2 of UDP-glucose:glycoprotein glucosyltransferase 1 OS=Homo sapiens GN=UGGT1;>sp|Q9NYU2|UGGG1_HUMAN UDP-glucose:glycoprotein glucosyltransferase 1 OS=Homo sapiens GN=UGGT1 PE=1 SV=3	3	46	46	174.97	240.11	1.0202	0.88365	0.87405	13518000000	4405100000	4575400000	4537900000	5868	0.028852	-0.178453	-0.194212	8980500000	8943000000	9113300000	9.9533	9.95148	9.95968
P60903	S100A10	Protein S100-A10	>sp|P60903|S10AA_HUMAN Protein S100-A10 OS=Homo sapiens GN=S100A10 PE=1 SV=2	1	4	4	11.203	37.567	1.0743	1.0018	0.95239	14509000000	4555800000	5248200000	4704800000	2123	0.103397	0.00259452	-0.0703756	9804000000	9260600000	9953000000	9.9914	9.96664	9.99795
Q9BZF1	OSBPL8	Oxysterol-binding protein-related protein 8	>sp|Q9BZF1|OSBL8_HUMAN Oxysterol-binding protein-related protein 8 OS=Homo sapiens GN=OSBPL8 PE=1 SV=3;>sp|Q9BZF1-3|OSBL8_HUMAN Isoform 3 of Oxysterol-binding protein-related protein 8 OS=Homo sapiens GN=OSBPL8;>sp|Q9BZF1-2|OSBL8_HUMAN Isoform 2 of Oxyster	9	25	25	101.19	108.8	1.0318	0.93541	0.90284	8512200000	3011900000	2969500000	2530900000	5188	0.0451634	-0.0963292	-0.147458	5981400000	5542800000	5500400000	9.7768	9.74373	9.74039
Q96GN5	CDCA7L	Isoform 4 of Cell division cycle-associated 7-like protein	>sp|Q96GN5-5|CDA7L_HUMAN Isoform 4 of Cell division cycle-associated 7-like protein OS=Homo sapiens GN=CDCA7L;>sp|Q96GN5-4|CDA7L_HUMAN Isoform 3 of Cell division cycle-associated 7-like protein OS=Homo sapiens GN=CDCA7L;>sp|Q96GN5-2|CDA7L_HUMAN Isoform 2 o	5	6	6	46.779	10.226	1.2292	1.0599	0.80904	912390000	183480000	277930000	450990000	4639	0.29772	0.0839282	-0.305717	461410000	634470000	728920000	8.66409	8.80241	8.86268
Q96SQ9	CYP2S1	Cytochrome P450 2S1	>sp|Q96SQ9|CP2S1_HUMAN Cytochrome P450 2S1 OS=Homo sapiens GN=CYP2S1 PE=1 SV=2;>sp|Q96SQ9-2|CP2S1_HUMAN Isoform 2 of Cytochrome P450 2S1 OS=Homo sapiens GN=CYP2S1	4	5	5	55.816	16.04	1.0637	1.1503	1.2211	259700000	86494000	81413000	91794000	4822	0.0890913	0.20201	0.288181	167907000	178288000	173207000	8.22507	8.25112	8.23857
Q99943	AGPAT1	1-acyl-sn-glycerol-3-phosphate acyltransferase alpha	>sp|Q99943|PLCA_HUMAN 1-acyl-sn-glycerol-3-phosphate acyltransferase alpha OS=Homo sapiens GN=AGPAT1 PE=1 SV=2	1	2	2	31.716	23.711	0.98924	1.0682	1.0601	275510000	113730000	81148000	80637000	4918	-0.0156075	0.0951818	0.0842004	194878000	194367000	161785000	8.28976	8.28862	8.20894
Q14165	MLEC	Malectin	>sp|Q14165|MLEC_HUMAN Malectin OS=Homo sapiens GN=MLEC PE=1 SV=1;>tr|F5H1S8|F5H1S8_HUMAN Malectin (Fragment) OS=Homo sapiens GN=MLEC PE=1 SV=1;>tr|H0YG07|H0YG07_HUMAN Malectin (Fragment) OS=Homo sapiens GN=MLEC PE=1 SV=1	4	10	10	32.233	52.338	0.96131	0.96253	1.0028	5383100000	1826200000	1790900000	1766000000	2743	-0.0569264	-0.0550966	0.0040339	3617100000	3592200000	3556900000	9.55836	9.55536	9.55107
Q96PU5	NEDD4L	Isoform 6 of E3 ubiquitin-protein ligase NEDD4-like	>sp|Q96PU5-6|NED4L_HUMAN Isoform 6 of E3 ubiquitin-protein ligase NEDD4-like OS=Homo sapiens GN=NEDD4L;>sp|Q96PU5-5|NED4L_HUMAN Isoform 5 of E3 ubiquitin-protein ligase NEDD4-like OS=Homo sapiens GN=NEDD4L;>sp|Q96PU5-7|NED4L_HUMAN Isoform 7 of E3 ubiquitin	12	13	13	109.4	51.803	1.0432	1.0411	0.9053	1484400000	393050000	491560000	599740000	4767	0.0610158	0.0581086	-0.143532	884610000	992790000	1091300000	8.94675	8.99686	9.03794
O94919	ENDOD1	Endonuclease domain-containing 1 protein	>sp|O94919|ENDD1_HUMAN Endonuclease domain-containing 1 protein OS=Homo sapiens GN=ENDOD1 PE=1 SV=2	1	6	6	55.016	19.996	0.94883	0.88054	0.95284	1695500000	637580000	563590000	494360000	778	-0.0757785	-0.18354	-0.0696941	1201170000	1131940000	1057950000	9.0796	9.05382	9.02447
Q96N66	MBOAT7	Lysophospholipid acyltransferase 7	>sp|Q96N66|MBOA7_HUMAN Lysophospholipid acyltransferase 7 OS=Homo sapiens GN=MBOAT7 PE=1 SV=2;>sp|Q96N66-2|MBOA7_HUMAN Isoform 2 of Lysophospholipid acyltransferase 7 OS=Homo sapiens GN=MBOAT7;>sp|Q96N66-3|MBOA7_HUMAN Isoform 3 of Lysophospholipid acyltran	8	8	8	52.764	53.699	0.96849	0.96226	0.9894	1605500000	547780000	533000000	524690000	4747	-0.0461909	-0.0555013	-0.0153742	1080780000	1072470000	1057690000	9.03374	9.03039	9.02436
Q9UPN6	SCAF8	Protein SCAF8	>sp|Q9UPN6|SCAF8_HUMAN Protein SCAF8 OS=Homo sapiens GN=SCAF8 PE=1 SV=1;>tr|A0A0A0MT33|A0A0A0MT33_HUMAN Protein SCAF8 OS=Homo sapiens GN=SCAF8 PE=1 SV=1;>sp|Q9UPN6-2|SCAF8_HUMAN Isoform 2 of Protein SCAF8 OS=Homo sapiens GN=SCAF8	3	15	15	140.52	65.599	1.1188	1.0363	0.94397	2849700000	898610000	1035900000	915200000	6265	0.161952	0.0514417	-0.0831871	1934510000	1813810000	1951100000	9.28657	9.25859	9.29028
Q9BZK7	TBL1XR1	F-box-like/WD repeat-containing protein TBL1XR1	>sp|Q9BZK7|TBL1R_HUMAN F-box-like/WD repeat-containing protein TBL1XR1 OS=Homo sapiens GN=TBL1XR1 PE=1 SV=1;>tr|A0A0D9SF63|A0A0D9SF63_HUMAN F-box-like/WD repeat-containing protein TBL1XR1 OS=Homo sapiens GN=TBL1XR1 PE=1 SV=1	19	15	15	55.594	117.64	1.0642	1.0774	0.99922	5357800000	1776200000	1831100000	1750500000	5195	0.0897693	0.107554	-0.00112574	3607300000	3526700000	3581600000	9.55718	9.54737	9.55408
P09622	DLD	Dihydrolipoyl dehydrogenase, mitochondrial	>sp|P09622|DLDH_HUMAN Dihydrolipoyl dehydrogenase, mitochondrial OS=Homo sapiens GN=DLD PE=1 SV=2;>tr|E9PEX6|E9PEX6_HUMAN Dihydrolipoyl dehydrogenase OS=Homo sapiens GN=DLD PE=1 SV=1;>sp|P09622-2|DLDH_HUMAN Isoform 2 of Dihydrolipoyl dehydrogenase, mitocho	6	16	16	54.177	133.04	1.0076	0.97897	0.94008	20906000000	7062000000	7345300000	6499100000	1098	0.010923	-0.0306634	-0.0891446	14407300000	13561100000	13844400000	10.1586	10.1323	10.1413
Q9NWK9	ZNHIT6	Box C/D snoRNA protein 1	>sp|Q9NWK9|BCD1_HUMAN Box C/D snoRNA protein 1 OS=Homo sapiens GN=ZNHIT6 PE=1 SV=1;>sp|Q9NWK9-2|BCD1_HUMAN Isoform 2 of Box C/D snoRNA protein 1 OS=Homo sapiens GN=ZNHIT6	2	15	15	53.918	39.803	1.0476	1.1575	1.1022	1965400000	824570000	532880000	607940000	5783	0.067088	0.211012	0.140386	1357450000	1432510000	1140820000	9.13272	9.1561	9.05722
Q96HW7	INTS4	Integrator complex subunit 4	>sp|Q96HW7|INT4_HUMAN Integrator complex subunit 4 OS=Homo sapiens GN=INTS4 PE=1 SV=2;>sp|Q96HW7-2|INT4_HUMAN Isoform 2 of Integrator complex subunit 4 OS=Homo sapiens GN=INTS4	6	20	20	108.17	93.548	1.0712	1.0155	0.9727	2027000000	617610000	706400000	702970000	4665	0.0992279	0.0221902	-0.0399332	1324010000	1320580000	1409370000	9.12189	9.12076	9.14903
Q99757	TXN2	Thioredoxin, mitochondrial	>sp|Q99757|THIOM_HUMAN Thioredoxin, mitochondrial OS=Homo sapiens GN=TXN2 PE=1 SV=2;>tr|M0QXH0|M0QXH0_HUMAN Thioredoxin, mitochondrial OS=Homo sapiens GN=TXN2 PE=1 SV=1	3	6	6	18.383	65.889	1.0576	1.0352	0.99972	3586700000	914620000	854660000	1817400000	4901	0.0807941	0.0499095	-0.000404011	1769280000	2732020000	2672060000	9.2478	9.43648	9.42685
P21964	COMT	Isoform Soluble of Catechol O-methyltransferase	>sp|P21964-2|COMT_HUMAN Isoform Soluble of Catechol O-methyltransferase OS=Homo sapiens GN=COMT;>sp|P21964|COMT_HUMAN Catechol O-methyltransferase OS=Homo sapiens GN=COMT PE=1 SV=2;>tr|E7EMS6|E7EMS6_HUMAN Catechol O-methyltransferase (Fragment) OS=Homo sap	6	11	11	24.449	74.277	1.0026	1.0119	1.061	4019900000	1348800000	1346600000	1324600000	1375	0.00374614	0.0170667	0.0854247	2695400000	2673400000	2671200000	9.43062	9.42706	9.42671
Q9P2X3	IMPACT	Isoform 2 of Protein IMPACT	>sp|Q9P2X3-2|IMPCT_HUMAN Isoform 2 of Protein IMPACT OS=Homo sapiens GN=IMPACT;>sp|Q9P2X3|IMPCT_HUMAN Protein IMPACT OS=Homo sapiens GN=IMPACT PE=1 SV=2;>tr|J3KT25|J3KT25_HUMAN Protein IMPACT (Fragment) OS=Homo sapiens GN=IMPACT PE=1 SV=2	4	4	4	22.999	6.6886	1.1204	0.79059	0.92116	283180000	90018000	136010000	57148000	5985	0.164014	-0.338998	-0.118476	226028000	147166000	193158000	8.35416	8.16781	8.28591
Q8TC12	RDH11	Retinol dehydrogenase 11	>sp|Q8TC12|RDH11_HUMAN Retinol dehydrogenase 11 OS=Homo sapiens GN=RDH11 PE=1 SV=2;>sp|Q8TC12-2|RDH11_HUMAN Isoform 2 of Retinol dehydrogenase 11 OS=Homo sapiens GN=RDH11;>sp|Q8TC12-3|RDH11_HUMAN Isoform 3 of Retinol dehydrogenase 11 OS=Homo sapiens GN=RDH	8	12	12	35.386	55.474	0.95902	0.99433	1.0046	4203300000	1410400000	1452700000	1340200000	4159	-0.0603672	-0.00820336	0.00662118	2863100000	2750600000	2792900000	9.45684	9.43943	9.44606
Q8WXF1	PSPC1	Paraspeckle component 1	>sp|Q8WXF1|PSPC1_HUMAN Paraspeckle component 1 OS=Homo sapiens GN=PSPC1 PE=1 SV=1;>sp|Q8WXF1-2|PSPC1_HUMAN Isoform 2 of Paraspeckle component 1 OS=Homo sapiens GN=PSPC1;>tr|X6RDA4|X6RDA4_HUMAN Paraspeckle component 1 (Fragment) OS=Homo sapiens GN=PSPC1 PE=	3	24	22	58.743	125.21	1.1942	1.0271	0.86544	13084000000	4051900000	4761500000	4271000000	4293	0.256044	0.0385767	-0.208494	8813400000	8322900000	9032500000	9.94514	9.92027	9.95581
Q9UIQ6	LNPEP	Isoform 3 of Leucyl-cystinyl aminopeptidase	>sp|Q9UIQ6-3|LCAP_HUMAN Isoform 3 of Leucyl-cystinyl aminopeptidase OS=Homo sapiens GN=LNPEP;>sp|Q9UIQ6-2|LCAP_HUMAN Isoform 2 of Leucyl-cystinyl aminopeptidase OS=Homo sapiens GN=LNPEP;>sp|Q9UIQ6|LCAP_HUMAN Leucyl-cystinyl aminopeptidase OS=Homo sapiens G	3	10	10	115.06	31.468	0.97384	0.94387	1.0622	671300000	226780000	234020000	210500000	6118	-0.0382433	-0.0833399	0.0870554	460800000	437280000	444520000	8.66351	8.64076	8.64789
J3QRU4	VAMP2	Vesicle-associated membrane protein 2	>tr|J3QRU4|J3QRU4_HUMAN Vesicle-associated membrane protein 2 OS=Homo sapiens GN=VAMP2 PE=4 SV=2;>sp|P63027|VAMP2_HUMAN Vesicle-associated membrane protein 2 OS=Homo sapiens GN=VAMP2 PE=1 SV=3;>tr|F8WCA0|F8WCA0_HUMAN Vesicle-associated membrane protein 2 O	4	4	1	12.251	14.467	1.1627	1.0863	0.9956	161970000	55168000	62607000	44195000	2249	0.217479	0.119423	-0.00636186	117775000	99363000	106802000	8.07105	7.99722	8.02858
P11234	RALB	Ras-related protein Ral-B	>sp|P11234|RALB_HUMAN Ras-related protein Ral-B OS=Homo sapiens GN=RALB PE=1 SV=1;>sp|P11234-3|RALB_HUMAN Isoform 3 of Ras-related protein Ral-B OS=Homo sapiens GN=RALB;>sp|P11234-2|RALB_HUMAN Isoform 2 of Ras-related protein Ral-B OS=Homo sapiens GN=RALB;	5	8	8	23.408	70.859	1.0138	0.95662	0.89738	2669200000	906580000	917180000	845490000	1151	0.0197731	-0.0639821	-0.156209	1823760000	1752070000	1762670000	9.26097	9.24355	9.24617
Q5C9Z4	NOM1	Nucleolar MIF4G domain-containing protein 1	>sp|Q5C9Z4|NOM1_HUMAN Nucleolar MIF4G domain-containing protein 1 OS=Homo sapiens GN=NOM1 PE=1 SV=1	1	17	17	96.256	63.97	1.1193	1.1353	0.98409	3199300000	1023200000	1066800000	1109300000	3171	0.162597	0.183074	-0.0231378	2090000000	2132500000	2176100000	9.32015	9.32889	9.33768
Q9Y2T3	GDA	Guanine deaminase	>sp|Q9Y2T3|GUAD_HUMAN Guanine deaminase OS=Homo sapiens GN=GDA PE=1 SV=1;>sp|Q9Y2T3-3|GUAD_HUMAN Isoform 3 of Guanine deaminase OS=Homo sapiens GN=GDA;>sp|Q9Y2T3-2|GUAD_HUMAN Isoform 2 of Guanine deaminase OS=Homo sapiens GN=GDA;>tr|Q5SZC6|Q5SZC6_HUMAN Gua	7	25	25	51.002	217.13	1.0637	0.98496	0.95367	10478000000	3315600000	3881900000	3280800000	6354	0.0890913	-0.021863	-0.068438	7197500000	6596400000	7162700000	9.85718	9.81931	9.85508
Q06323	PSME1	Proteasome activator complex subunit 1	>sp|Q06323|PSME1_HUMAN Proteasome activator complex subunit 1 OS=Homo sapiens GN=PSME1 PE=1 SV=1;>sp|Q06323-3|PSME1_HUMAN Isoform 3 of Proteasome activator complex subunit 1 OS=Homo sapiens GN=PSME1;>sp|Q06323-2|PSME1_HUMAN Isoform 2 of Proteasome activato	5	15	15	28.723	62.734	0.969	0.92753	0.9573	13116000000	4472700000	4613800000	4029100000	2458	-0.0454314	-0.108534	-0.062957	9086500000	8501800000	8642900000	9.9584	9.92951	9.93666
Q8N0U8	VKORC1L1	Vitamin K epoxide reductase complex subunit 1-like protein 1	>sp|Q8N0U8|VKORL_HUMAN Vitamin K epoxide reductase complex subunit 1-like protein 1 OS=Homo sapiens GN=VKORC1L1 PE=1 SV=2;>sp|Q8N0U8-2|VKORL_HUMAN Isoform 2 of Vitamin K epoxide reductase complex subunit 1-like protein 1 OS=Homo sapiens GN=VKORC1L1	2	2	2	19.835	5.2065	1.0147	1.0674	1.0385	508310000	175880000	173190000	159240000	3889	0.0210533	0.0941009	0.0545012	349070000	335120000	332430000	8.54291	8.5252	8.5217
Q9UNA1	ARHGAP26	Isoform 2 of Rho GTPase-activating protein 26	>sp|Q9UNA1-2|RHG26_HUMAN Isoform 2 of Rho GTPase-activating protein 26 OS=Homo sapiens GN=ARHGAP26;>sp|Q9UNA1|RHG26_HUMAN Rho GTPase-activating protein 26 OS=Homo sapiens GN=ARHGAP26 PE=1 SV=1;>tr|F8W8N5|F8W8N5_HUMAN Rho GTPase-activating protein 26 (Fragm	4	4	4	86.164	12.874	0.9097	0.72527	0.82105	462340000	173250000	159080000	130010000	6241	-0.136537	-0.46341	-0.284458	332330000	303260000	289090000	8.52157	8.48182	8.46103
Q9HBH5	RDH14	Retinol dehydrogenase 14	>sp|Q9HBH5|RDH14_HUMAN Retinol dehydrogenase 14 OS=Homo sapiens GN=RDH14 PE=1 SV=1	2	7	7	36.864	26	1.1163	1.1037	1.0543	578290000	182800000	226180000	169300000	5514	0.158725	0.142348	0.0762854	408980000	352100000	395480000	8.6117	8.54667	8.59712
Q9UFN0	NIPSNAP3A	Protein NipSnap homolog 3A	>sp|Q9UFN0|NPS3A_HUMAN Protein NipSnap homolog 3A OS=Homo sapiens GN=NIPSNAP3A PE=1 SV=2	1	3	3	28.466	6.3515	1.1156	0.89518	0.76482	265120000	171220000	53220000	40673000	6045	0.15782	-0.15975	-0.386808	224440000	211893000	93893000	8.3511	8.32612	7.97263
Q9Y426	C2CD2	Isoform 3 of C2 domain-containing protein 2	>sp|Q9Y426-3|CU025_HUMAN Isoform 3 of C2 domain-containing protein 2 OS=Homo sapiens GN=C2CD2;>sp|Q9Y426|CU025_HUMAN C2 domain-containing protein 2 OS=Homo sapiens GN=C2CD2 PE=1 SV=2;>sp|Q9Y426-2|CU025_HUMAN Isoform 2 of C2 domain-containing protein 2 OS=H	3	3	3	75.016	19.09	1.0126	1.0686	1.0089	189360000	64626000	61750000	62986000	6435	0.0180644	0.0957219	0.0127832	126376000	127612000	124736000	8.10166	8.10589	8.09599
P07305	H1F0	Histone H1.0	>sp|P07305|H10_HUMAN Histone H1.0 OS=Homo sapiens GN=H1F0 PE=1 SV=3;>sp|P07305-2|H10_HUMAN Isoform 2 of Histone H1.0 OS=Homo sapiens GN=H1F0	2	7	7	20.863	23.542	0.7649	0.84769	1.1452	23552000000	8872300000	7197900000	7481900000	1032	-0.386657	-0.238391	0.1956	16070200000	16354200000	14679800000	10.206	10.2136	10.1667
Q969G3	SMARCE1	Isoform 2 of SWI/SNF-related matrix-associated actin-dependent regulator of chromatin subfamily E member 1	>sp|Q969G3-2|SMCE1_HUMAN Isoform 2 of SWI/SNF-related matrix-associated actin-dependent regulator of chromatin subfamily E member 1 OS=Homo sapiens GN=SMARCE1;>sp|Q969G3|SMCE1_HUMAN SWI/SNF-related matrix-associated actin-dependent regulator of chromatin s	15	19	18	41.779	126.26	1.0316	1.031	0.91671	10391000000	5627500000	2534600000	2228700000	4435	0.0448837	0.0440443	-0.125463	8162100000	7856200000	4763300000	9.9118	9.89521	9.67791
Q96AE7	TTC17	Tetratricopeptide repeat protein 17	>sp|Q96AE7|TTC17_HUMAN Tetratricopeptide repeat protein 17 OS=Homo sapiens GN=TTC17 PE=1 SV=1;>sp|Q96AE7-2|TTC17_HUMAN Isoform 2 of Tetratricopeptide repeat protein 17 OS=Homo sapiens GN=TTC17	4	5	5	129.56	12.015	1.3715	0.82707	0.76086	231980000	76848000	72483000	82644000	4479	0.455755	-0.273919	-0.394297	149331000	159492000	155127000	8.17415	8.20274	8.19069
B7ZM87	SRGAP2	SLIT-ROBO Rho GTPase-activating protein 2	>tr|B7ZM87|B7ZM87_HUMAN SLIT-ROBO Rho GTPase-activating protein 2 OS=Homo sapiens GN=SRGAP2 PE=1 SV=1;>tr|A2RUF3|A2RUF3_HUMAN SLIT-ROBO Rho GTPase activating protein 2 OS=Homo sapiens GN=SRGAP2 PE=1 SV=1;>sp|O75044|SRGP2_HUMAN SLIT-ROBO Rho GTPase-activati	10	11	9	120.74	23.109	1.161	0.9267	0.83099	704980000	249530000	229010000	226440000	602	0.215368	-0.109826	-0.267097	478540000	475970000	455450000	8.67992	8.67758	8.65844
Q8N9T8	KRI1	Protein KRI1 homolog	>sp|Q8N9T8|KRI1_HUMAN Protein KRI1 homolog OS=Homo sapiens GN=KRI1 PE=1 SV=3	5	15	15	82.597	84.993	1.0128	0.95441	0.91013	4762000000	1555600000	1718500000	1487900000	4005	0.0183493	-0.0673189	-0.135855	3274100000	3043500000	3206400000	9.51509	9.48337	9.50602
Q92575	UBXN4	UBX domain-containing protein 4	>sp|Q92575|UBXN4_HUMAN UBX domain-containing protein 4 OS=Homo sapiens GN=UBXN4 PE=1 SV=2	4	9	9	56.777	96.211	1.0601	0.69942	0.64569	2016100000	674270000	805350000	536450000	4337	0.0842004	-0.515769	-0.631086	1479620000	1210720000	1341800000	9.17015	9.08304	9.12769
Q9UKV8	AGO2	Protein argonaute-2	>sp|Q9UKV8|AGO2_HUMAN Protein argonaute-2 OS=Homo sapiens GN=AGO2 PE=1 SV=3;>sp|Q9UKV8-2|AGO2_HUMAN Isoform 2 of Protein argonaute-2 OS=Homo sapiens GN=AGO2	3	25	25	97.207	101.16	1.0879	1.2344	1.1211	3640400000	1065900000	1259200000	1315300000	6180	0.121546	0.30381	0.164915	2325100000	2381200000	2574500000	9.36644	9.3768	9.41069
P34059	GALNS	N-acetylgalactosamine-6-sulfatase	>sp|P34059|GALNS_HUMAN N-acetylgalactosamine-6-sulfatase OS=Homo sapiens GN=GALNS PE=1 SV=1;>tr|H3BP66|H3BP66_HUMAN N-acetylgalactosamine-6-sulfatase (Fragment) OS=Homo sapiens GN=GALNS PE=1 SV=1	2	4	4	58.025	28.066	0.92452	0.78823	0.84506	428550000	181410000	134250000	112890000	1602	-0.113224	-0.343311	-0.242874	315660000	294300000	247140000	8.49922	8.46879	8.39294
Q96QD9	FYTTD1	UAP56-interacting factor	>sp|Q96QD9|UIF_HUMAN UAP56-interacting factor OS=Homo sapiens GN=FYTTD1 PE=1 SV=3;>sp|Q96QD9-2|UIF_HUMAN Isoform 2 of UAP56-interacting factor OS=Homo sapiens GN=FYTTD1;>sp|Q96QD9-4|UIF_HUMAN Isoform 4 of UAP56-interacting factor OS=Homo sapiens GN=FYTTD1;	8	5	5	35.818	9.3434	0.96359	0.89273	1.0285	188790000	70685000	54408000	63702000	4779	-0.0535087	-0.163704	0.0405418	125093000	134387000	118110000	8.09723	8.12836	8.07229
Q8WW59	SPRYD4	SPRY domain-containing protein 4	>sp|Q8WW59|SPRY4_HUMAN SPRY domain-containing protein 4 OS=Homo sapiens GN=SPRYD4 PE=1 SV=2	1	6	6	23.128	22.989	1.0068	0.97053	0.97439	374670000	122100000	126940000	125620000	4275	0.00977712	-0.0431553	-0.0374288	249040000	247720000	252560000	8.39627	8.39396	8.40236
O43488	AKR7A2	Aflatoxin B1 aldehyde reductase member 2	>sp|O43488|ARK72_HUMAN Aflatoxin B1 aldehyde reductase member 2 OS=Homo sapiens GN=AKR7A2 PE=1 SV=3;>tr|H3BLU7|H3BLU7_HUMAN Aflatoxin B1 aldehyde reductase member 2 (Fragment) OS=Homo sapiens GN=AKR7A2 PE=1 SV=1	5	11	11	39.589	52.668	0.98317	0.98535	0.99366	4694700000	1587800000	1574600000	1532200000	448	-0.0244872	-0.0212918	-0.0091758	3162400000	3120000000	3106800000	9.50002	9.49415	9.49231
Q53T59	HS1BP3	HCLS1-binding protein 3	>sp|Q53T59|H1BP3_HUMAN HCLS1-binding protein 3 OS=Homo sapiens GN=HS1BP3 PE=1 SV=1;>tr|F6TR53|F6TR53_HUMAN HCLS1-binding protein 3 OS=Homo sapiens GN=HS1BP3 PE=1 SV=1	7	7	7	42.78	69.496	0.89485	0.70893	0.76486	1086800000	389580000	343840000	353410000	3152	-0.160282	-0.496285	-0.386732	733420000	742990000	697250000	8.86535	8.87098	8.84339
Q1ED39	KNOP1	Lysine-rich nucleolar protein 1	>sp|Q1ED39|KNOP1_HUMAN Lysine-rich nucleolar protein 1 OS=Homo sapiens GN=KNOP1 PE=1 SV=1	4	10	10	51.588	36.853	1.0312	1.0434	0.99243	1147200000	355880000	361280000	430040000	3056	0.0443242	0.0612923	-0.0109627	717160000	785920000	791320000	8.85562	8.89538	8.89835
Q6QNY1	BLOC1S2	Isoform 2 of Biogenesis of lysosome-related organelles complex 1 subunit 2	>sp|Q6QNY1-2|BL1S2_HUMAN Isoform 2 of Biogenesis of lysosome-related organelles complex 1 subunit 2 OS=Homo sapiens GN=BLOC1S2;>tr|J3QRU7|J3QRU7_HUMAN Biogenesis of lysosome-related organelles complex 1 subunit 2 (Fragment) OS=Homo sapiens GN=BLOC1S2 PE=1	4	3	3	11.489	18.735	0.77667	0.77579	0.88438	463900000	182460000	116070000	165360000	3478	-0.364626	-0.366262	-0.177262	298530000	347820000	281430000	8.47499	8.54135	8.44937
P00846	MT-ATP6	ATP synthase subunit a	>sp|P00846|ATP6_HUMAN ATP synthase subunit a OS=Homo sapiens GN=MT-ATP6 PE=1 SV=1	1	2	2	24.817	4.1357	1.0318	0.94549	0.9169	1981900000	584010000	848350000	549540000	936	0.0451634	-0.0808659	-0.125164	1432360000	1133550000	1397890000	9.15605	9.05444	9.14547
Q9P035	HACD3	Very-long-chain (3R)-3-hydroxyacyl-CoA dehydratase 3	>sp|Q9P035|HACD3_HUMAN Very-long-chain (3R)-3-hydroxyacyl-CoA dehydratase 3 OS=Homo sapiens GN=HACD3 PE=1 SV=2;>tr|H3BS72|H3BS72_HUMAN Very-long-chain (3R)-3-hydroxyacyl-CoA dehydratase 3 OS=Homo sapiens GN=HACD3 PE=1 SV=1;>tr|H3BPZ1|H3BPZ1_HUMAN Very-long	6	10	10	43.159	38.816	1.1153	1.0196	0.92289	7292800000	2235900000	2637300000	2419600000	5916	0.157432	0.0280033	-0.115769	4873200000	4655500000	5056900000	9.68781	9.66797	9.70388
Q8NBN7	RDH13	Retinol dehydrogenase 13	>sp|Q8NBN7|RDH13_HUMAN Retinol dehydrogenase 13 OS=Homo sapiens GN=RDH13 PE=1 SV=2;>sp|Q8NBN7-2|RDH13_HUMAN Isoform 2 of Retinol dehydrogenase 13 OS=Homo sapiens GN=RDH13;>tr|G8JLA1|G8JLA1_HUMAN Retinol dehydrogenase 13 OS=Homo sapiens GN=RDH13 PE=1 SV=1	4	9	9	35.932	24.358	1.0593	1.0522	1.0023	1791100000	600160000	632940000	558040000	4030	0.0831112	0.073409	0.00331439	1233100000	1158200000	1190980000	9.091	9.06378	9.0759
P21796	VDAC1	Voltage-dependent anion-selective channel protein 1	>sp|P21796|VDAC1_HUMAN Voltage-dependent anion-selective channel protein 1 OS=Homo sapiens GN=VDAC1 PE=1 SV=2;>tr|C9JI87|C9JI87_HUMAN Voltage-dependent anion-selective channel protein 1 (Fragment) OS=Homo sapiens GN=VDAC1 PE=1 SV=5	2	16	16	30.772	312.87	1.0758	1.0208	0.94954	91870000000	30457000000	32424000000	28989000000	1372	0.10541	0.0297002	-0.0746993	62881000000	59446000000	61413000000	10.7985	10.7741	10.7883
Q96FV9	THOC1	THO complex subunit 1	>tr|A0A087WWS1|A0A087WWS1_HUMAN THO complex subunit 1 OS=Homo sapiens GN=THOC1 PE=1 SV=1;>sp|Q96FV9|THOC1_HUMAN THO complex subunit 1 OS=Homo sapiens GN=THOC1 PE=1 SV=1	9	17	17	75.651	55.395	1.1981	1.0156	0.83131	2071800000	613680000	781740000	676350000	4614	0.260748	0.0223323	-0.266542	1395420000	1290030000	1458090000	9.1447	9.1106	9.16378
Q6DD88	ATL3	Atlastin-3	>sp|Q6DD88|ATLA3_HUMAN Atlastin-3 OS=Homo sapiens GN=ATL3 PE=1 SV=1	2	23	23	60.541	199.53	1.0929	0.95442	0.92246	6161800000	2063600000	2160200000	1938000000	3346	0.128161	-0.0673038	-0.116442	4223800000	4001600000	4098200000	9.6257	9.60223	9.61259
Q7Z7F7	MRPL55	39S ribosomal protein L55, mitochondrial	>sp|Q7Z7F7|RM55_HUMAN 39S ribosomal protein L55, mitochondrial OS=Homo sapiens GN=MRPL55 PE=1 SV=1;>sp|Q7Z7F7-2|RM55_HUMAN Isoform 2 of 39S ribosomal protein L55, mitochondrial OS=Homo sapiens GN=MRPL55;>tr|X6R631|X6R631_HUMAN 39S ribosomal protein L55, mi	4	5	5	15.128	29.794	1.0622	0.99638	0.91745	1635000000	465480000	527430000	642100000	3666	0.0870554	-0.00523203	-0.124299	992910000	1107580000	1169530000	8.99691	9.04438	9.06801
Q9BXK5	BCL2L13	Bcl-2-like protein 13	>sp|Q9BXK5|B2L13_HUMAN Bcl-2-like protein 13 OS=Homo sapiens GN=BCL2L13 PE=1 SV=1;>tr|A0A087WX97|A0A087WX97_HUMAN Bcl-2-like protein 13 OS=Homo sapiens GN=BCL2L13 PE=1 SV=1;>sp|Q9BXK5-2|B2L13_HUMAN Isoform 1 of Bcl-2-like protein 13 OS=Homo sapiens GN=BCL2	11	12	12	52.723	115.78	1.0574	1.0122	0.96471	2787800000	1018500000	985850000	783530000	5140	0.0805212	0.0174944	-0.0518328	2004350000	1802030000	1769380000	9.30197	9.25576	9.24782
P43243	MATR3	Matrin-3	>tr|A0A0R4J2E8|A0A0R4J2E8_HUMAN Matrin-3 OS=Homo sapiens GN=MATR3 PE=1 SV=1;>sp|P43243|MATR3_HUMAN Matrin-3 OS=Homo sapiens GN=MATR3 PE=1 SV=2;>tr|D6REM6|D6REM6_HUMAN Matrin-3 OS=Homo sapiens GN=MATR3 PE=1 SV=1	5	51	1	94.622	19.192	1.2396	1.06	0.85233	280670000	85005000	96276000	99387000	1738	0.309875	0.0840643	-0.230516	181281000	184392000	195663000	8.25835	8.26574	8.29151
Q969X5	ERGIC1	Isoform 2 of Endoplasmic reticulum-Golgi intermediate compartment protein 1	>sp|Q969X5-2|ERGI1_HUMAN Isoform 2 of Endoplasmic reticulum-Golgi intermediate compartment protein 1 OS=Homo sapiens GN=ERGIC1;>sp|Q969X5|ERGI1_HUMAN Endoplasmic reticulum-Golgi intermediate compartment protein 1 OS=Homo sapiens GN=ERGIC1 PE=1 SV=1	5	6	6	22.16	41.137	1.0294	0.94222	0.93087	934010000	314210000	329080000	290730000	4459	0.0418037	-0.0858641	-0.103348	643290000	604940000	619810000	8.80841	8.78171	8.79226
Q8N442	GUF1	Translation factor GUF1, mitochondrial	>sp|Q8N442|GUF1_HUMAN Translation factor GUF1, mitochondrial OS=Homo sapiens GN=GUF1 PE=1 SV=1	1	11	11	74.327	28.238	1.125	1.1989	1.0261	1607600000	453760000	476710000	677160000	3933	0.169925	0.261711	0.0371713	930470000	1130920000	1153870000	8.9687	9.05343	9.06216
O96019	ACTL6A	Actin-like protein 6A	>sp|O96019|ACL6A_HUMAN Actin-like protein 6A OS=Homo sapiens GN=ACTL6A PE=1 SV=1;>sp|O96019-2|ACL6A_HUMAN Isoform 2 of Actin-like protein 6A OS=Homo sapiens GN=ACTL6A	5	17	17	47.46	112.93	1.0476	1.0208	1.0164	9852400000	3107800000	3315000000	3429600000	916	0.067088	0.0297002	0.0234683	6422800000	6537400000	6744600000	9.80772	9.81541	9.82896
Q15652	JMJD1C	Isoform 3 of Probable JmjC domain-containing histone demethylation protein 2C	>sp|Q15652-3|JHD2C_HUMAN Isoform 3 of Probable JmjC domain-containing histone demethylation protein 2C OS=Homo sapiens GN=JMJD1C;>sp|Q15652|JHD2C_HUMAN Probable JmjC domain-containing histone demethylation protein 2C OS=Homo sapiens GN=JMJD1C PE=1 SV=2;>sp	4	21	21	263.15	62.165	0.96087	0.91289	0.93686	1263100000	447320000	426810000	388990000	2962	-0.0575868	-0.131487	-0.0940946	874130000	836310000	815800000	8.94158	8.92237	8.91158
G5E9W7	MRPS22	28S ribosomal protein S22, mitochondrial	>tr|G5E9W7|G5E9W7_HUMAN 28S ribosomal protein S22, mitochondrial OS=Homo sapiens GN=MRPS22 PE=1 SV=1;>tr|G5E9V5|G5E9V5_HUMAN 28S ribosomal protein S22, mitochondrial OS=Homo sapiens GN=MRPS22 PE=1 SV=1;>sp|P82650|RT22_HUMAN 28S ribosomal protein S22, mitoc	8	20	19	36.805	104.94	1.0668	1.013	0.96132	8611600000	2884600000	3044100000	2683000000	2313	0.0932897	0.0186342	-0.0569113	5928700000	5567600000	5727100000	9.77296	9.74567	9.75793
Q8N4H5	TOMM5	Mitochondrial import receptor subunit TOM5 homolog	>sp|Q8N4H5|TOM5_HUMAN Mitochondrial import receptor subunit TOM5 homolog OS=Homo sapiens GN=TOMM5 PE=1 SV=1;>sp|Q8N4H5-3|TOM5_HUMAN Isoform 3 of Mitochondrial import receptor subunit TOM5 homolog OS=Homo sapiens GN=TOMM5;>sp|Q8N4H5-2|TOM5_HUMAN Isoform 2 o	6	4	4	6.0352	5.7685	0.95439	1.1072	1.0322	2155500000	1289300000	421580000	444610000	3939	-0.0673492	0.146916	0.0457225	1710880000	1733910000	866190000	9.23322	9.23903	8.93761
P08047	SP1	Isoform 3 of Transcription factor Sp1	>sp|P08047-3|SP1_HUMAN Isoform 3 of Transcription factor Sp1 OS=Homo sapiens GN=SP1;>sp|P08047|SP1_HUMAN Transcription factor Sp1 OS=Homo sapiens GN=SP1 PE=1 SV=3;>sp|P08047-2|SP1_HUMAN Isoform 2 of Transcription factor Sp1 OS=Homo sapiens GN=SP1	5	5	5	75.823	49.344	1.1303	1.0181	0.89096	683920000	213500000	252020000	218410000	1056	0.176706	0.0258793	-0.166567	465520000	431910000	470430000	8.66794	8.63539	8.6725
J9JID7	LMNB2	Lamin B2, isoform CRA	>tr|J9JID7|J9JID7_HUMAN Lamin B2, isoform CRA_a OS=Homo sapiens GN=LMNB2 PE=1 SV=1;>sp|Q03252|LMNB2_HUMAN Lamin-B2 OS=Homo sapiens GN=LMNB2 PE=1 SV=4	2	53	46	69.948	307.12	1.0618	0.98082	0.92898	48302000000	15882000000	17339000000	15081000000	2424	0.086512	-0.0279397	-0.106281	33221000000	30963000000	32420000000	10.5214	10.4908	10.5108
Q03519	TAP2	Antigen peptide transporter 2	>sp|Q03519|TAP2_HUMAN Antigen peptide transporter 2 OS=Homo sapiens GN=TAP2 PE=1 SV=1;>tr|A0A0G2JLV0|A0A0G2JLV0_HUMAN Antigen peptide transporter 2 OS=Homo sapiens GN=TAP2 PE=1 SV=1;>tr|A0A087WYD6|A0A087WYD6_HUMAN Antigen peptide transporter 2 OS=Homo sapi	7	6	5	75.663	11.032	1.3527	1.102	0.82618	376260000	123930000	143240000	109080000	2427	0.435842	0.140124	-0.275472	267170000	233010000	252320000	8.42679	8.36737	8.40195
P51648	ALDH3A2	Fatty aldehyde dehydrogenase	>sp|P51648|AL3A2_HUMAN Fatty aldehyde dehydrogenase OS=Homo sapiens GN=ALDH3A2 PE=1 SV=1;>sp|P51648-2|AL3A2_HUMAN Isoform 2 of Fatty aldehyde dehydrogenase OS=Homo sapiens GN=ALDH3A2;>tr|J3QRD1|J3QRD1_HUMAN Fatty aldehyde dehydrogenase OS=Homo sapiens GN=A	19	19	19	54.847	48.861	1.0175	0.94088	0.92505	5912600000	1947200000	2125700000	1839700000	1940	0.0250288	-0.0879174	-0.112397	4072900000	3786900000	3965400000	9.6099	9.57828	9.59829
Q9HAU4	SMURF2	E3 ubiquitin-protein ligase SMURF2	>sp|Q9HAU4|SMUF2_HUMAN E3 ubiquitin-protein ligase SMURF2 OS=Homo sapiens GN=SMURF2 PE=1 SV=1;>tr|J3QQM4|J3QQM4_HUMAN E3 ubiquitin-protein ligase SMURF2 (Fragment) OS=Homo sapiens GN=SMURF2 PE=1 SV=1;>sp|Q9HCE7-2|SMUF1_HUMAN Isoform Short of E3 ubiquitin-p	5	11	11	86.195	17.39	0.964	0.85586	0.8625	638130000	220140000	221650000	196330000	5497	-0.0528949	-0.224553	-0.213404	441790000	416470000	417980000	8.64522	8.61958	8.62116
Q99720	SIGMAR1	Sigma non-opioid intracellular receptor 1	>sp|Q99720|SGMR1_HUMAN Sigma non-opioid intracellular receptor 1 OS=Homo sapiens GN=SIGMAR1 PE=1 SV=1;>sp|Q99720-4|SGMR1_HUMAN Isoform 4 of Sigma non-opioid intracellular receptor 1 OS=Homo sapiens GN=SIGMAR1;>sp|Q99720-3|SGMR1_HUMAN Isoform 3 of Sigma non	6	3	3	25.127	8.6634	1.0578	0.98146	0.97325	1112300000	399090000	378700000	334510000	4895	0.0810669	-0.0269986	-0.0391177	777790000	733600000	713210000	8.89086	8.86546	8.85322
P62072	TIMM10	Mitochondrial import inner membrane translocase subunit Tim10	>sp|P62072|TIM10_HUMAN Mitochondrial import inner membrane translocase subunit Tim10 OS=Homo sapiens GN=TIMM10 PE=1 SV=1	1	3	3	10.333	16.823	0.97233	1.0328	0.99153	985860000	320090000	335670000	330110000	2177	-0.0404821	0.0465609	-0.0122717	655760000	650200000	665780000	8.81674	8.81305	8.82333
J3KMX2	SMARCD2	SWI/SNF-related matrix-associated actin-dependent regulator of chromatin subfamily D member 2	>tr|J3KMX2|J3KMX2_HUMAN SWI/SNF-related matrix-associated actin-dependent regulator of chromatin subfamily D member 2 OS=Homo sapiens GN=SMARCD2 PE=1 SV=1;>sp|Q92925-3|SMRD2_HUMAN Isoform 3 of SWI/SNF-related matrix-associated actin-dependent regulator of	10	22	22	52.238	126.25	1.1086	1.0173	0.91027	5615500000	1797700000	2021000000	1796800000	4407	0.148739	0.0247452	-0.135634	3818700000	3594500000	3817800000	9.58192	9.55564	9.58181
P25325	MPST	3-mercaptopyruvate sulfurtransferase	>sp|P25325|THTM_HUMAN 3-mercaptopyruvate sulfurtransferase OS=Homo sapiens GN=MPST PE=1 SV=3;>sp|P25325-2|THTM_HUMAN Isoform 2 of 3-mercaptopyruvate sulfurtransferase OS=Homo sapiens GN=MPST;>tr|B1AH49|B1AH49_HUMAN Sulfurtransferase OS=Homo sapiens GN=MPST	4	15	15	33.178	152.06	1.1032	0.97115	0.90246	5047400000	1606300000	1837700000	1603400000	1438	0.141694	-0.0422339	-0.148065	3444000000	3209700000	3441100000	9.53706	9.50646	9.5367
P32322	PYCR1	Pyrroline-5-carboxylate reductase 1, mitochondrial	>sp|P32322|P5CR1_HUMAN Pyrroline-5-carboxylate reductase 1, mitochondrial OS=Homo sapiens GN=PYCR1 PE=1 SV=2;>sp|P32322-3|P5CR1_HUMAN Isoform 3 of Pyrroline-5-carboxylate reductase 1, mitochondrial OS=Homo sapiens GN=PYCR1;>tr|E2QRB3|E2QRB3_HUMAN Pyrroline	15	15	15	33.36	134.14	0.85432	0.96336	1.1425	25599000000	9310500000	7989700000	8298800000	1586	-0.227152	-0.0538531	0.192194	17300200000	17609300000	16288500000	10.2381	10.2457	10.2119
Q9Y487	ATP6V0A2	V-type proton ATPase 116 kDa subunit a isoform 2	>sp|Q9Y487|VPP2_HUMAN V-type proton ATPase 116 kDa subunit a isoform 2 OS=Homo sapiens GN=ATP6V0A2 PE=1 SV=2;>tr|Q8TBM3|Q8TBM3_HUMAN V-type proton ATPase subunit a OS=Homo sapiens GN=ATP6V0A2 PE=1 SV=1	5	6	5	98.081	10.922	0.78571	0.76079	0.8679	349250000	147870000	110940000	90442000	6441	-0.347931	-0.39443	-0.204399	258810000	238312000	201382000	8.41298	8.37715	8.30402
Q01970	PLCB3	1-phosphatidylinositol 4,5-bisphosphate phosphodiesterase beta-3	>sp|Q01970|PLCB3_HUMAN 1-phosphatidylinositol 4,5-bisphosphate phosphodiesterase beta-3 OS=Homo sapiens GN=PLCB3 PE=1 SV=2;>sp|Q01970-2|PLCB3_HUMAN Isoform 2 of 1-phosphatidylinositol 4,5-bisphosphate phosphodiesterase beta-3 OS=Homo sapiens GN=PLCB3	2	42	42	138.8	317.65	0.98376	0.99864	1.0347	9938200000	3518300000	3359500000	3060500000	2394	-0.0236217	-0.0019634	0.0492125	6877800000	6578800000	6420000000	9.83745	9.81815	9.80754
Q96BR5	COA7	Cytochrome c oxidase assembly factor 7	>sp|Q96BR5|COA7_HUMAN Cytochrome c oxidase assembly factor 7 OS=Homo sapiens GN=COA7 PE=1 SV=2	1	6	6	25.709	16.834	1.148	0.95423	0.9398	1347000000	409430000	542390000	395140000	4510	0.199123	-0.0675911	-0.0895743	951820000	804570000	937530000	8.97855	8.90556	8.97199
P04179	SOD2	Superoxide dismutase	>tr|A0A0C4DFU2|A0A0C4DFU2_HUMAN Superoxide dismutase OS=Homo sapiens GN=SOD2 PE=1 SV=1;>sp|P04179|SODM_HUMAN Superoxide dismutase [Mn], mitochondrial OS=Homo sapiens GN=SOD2 PE=1 SV=2;>sp|P04179-4|SODM_HUMAN Isoform 4 of Superoxide dismutase [Mn], mitochon	13	11	11	24.75	91.183	0.99435	0.99178	1.0222	10382000000	3417100000	3470800000	3493700000	971	-0.00817434	-0.011908	0.0316775	6887900000	6910800000	6964500000	9.83809	9.83953	9.84289
Q99704	DOK1	Docking protein 1	>sp|Q99704|DOK1_HUMAN Docking protein 1 OS=Homo sapiens GN=DOK1 PE=1 SV=1;>sp|Q99704-3|DOK1_HUMAN Isoform 3 of Docking protein 1 OS=Homo sapiens GN=DOK1	3	3	3	52.391	6.7707	0.85824	0.59301	0.68644	72937000	28668000	26055000	18214000	4890	-0.220547	-0.753872	-0.542794	54723000	46882000	44269000	7.73817	7.67101	7.6461
P12755	SKI	Ski oncogene	>sp|P12755|SKI_HUMAN Ski oncogene OS=Homo sapiens GN=SKI PE=1 SV=1	1	2	2	80.004	3.3694	0.69222	0.65556	0.9605	88523000	35728000	28228000	24568000	1180	-0.530697	-0.6092	-0.0581425	63956000	60296000	52796000	7.80588	7.78029	7.7226
Q9P258	RCC2	Protein RCC2	>sp|Q9P258|RCC2_HUMAN Protein RCC2 OS=Homo sapiens GN=RCC2 PE=1 SV=2	1	27	27	56.084	232.17	1.0823	1.0568	0.9944	35549000000	11329000000	12440000000	11779000000	5950	0.1141	0.0797024	-0.0081018	23769000000	23108000000	24219000000	10.376	10.3638	10.3842
Q9Y6X9	MORC2	Isoform 2 of MORC family CW-type zinc finger protein 2	>sp|Q9Y6X9-2|MORC2_HUMAN Isoform 2 of MORC family CW-type zinc finger protein 2 OS=Homo sapiens GN=MORC2;>sp|Q9Y6X9|MORC2_HUMAN MORC family CW-type zinc finger protein 2 OS=Homo sapiens GN=MORC2 PE=1 SV=2	6	14	14	110.72	52.062	1.1555	1.0937	0.99077	2414100000	782850000	848620000	782610000	6583	0.208517	0.129217	-0.0133779	1631470000	1565460000	1631230000	9.21258	9.19464	9.21252
Q9NR19	ACSS2	Acetyl-coenzyme A synthetase, cytoplasmic	>sp|Q9NR19|ACSA_HUMAN Acetyl-coenzyme A synthetase, cytoplasmic OS=Homo sapiens GN=ACSS2 PE=1 SV=1;>sp|Q9NR19-2|ACSA_HUMAN Isoform 2 of Acetyl-coenzyme A synthetase, cytoplasmic OS=Homo sapiens GN=ACSS2	9	9	9	78.579	39.698	0.96548	0.79113	0.83645	1126400000	378340000	418400000	329620000	5632	-0.0506817	-0.338013	-0.257649	796740000	707960000	748020000	8.90132	8.85001	8.87391
Q969S2	NEIL2	Isoform 2 of Endonuclease 8-like 2	>sp|Q969S2-2|NEIL2_HUMAN Isoform 2 of Endonuclease 8-like 2 OS=Homo sapiens GN=NEIL2;>sp|Q969S2|NEIL2_HUMAN Endonuclease 8-like 2 OS=Homo sapiens GN=NEIL2 PE=1 SV=3;>sp|Q969S2-3|NEIL2_HUMAN Isoform 3 of Endonuclease 8-like 2 OS=Homo sapiens GN=NEIL2;>sp|Q9	4	6	6	35.246	38.127	1.0719	1.1623	0.99516	530290000	163840000	202390000	164070000	4450	0.10017	0.216982	-0.0069996	366230000	327910000	366460000	8.56375	8.51575	8.56403
Q8N3E9	PLCD3	1-phosphatidylinositol 4,5-bisphosphate phosphodiesterase delta-3	>sp|Q8N3E9|PLCD3_HUMAN 1-phosphatidylinositol 4,5-bisphosphate phosphodiesterase delta-3 OS=Homo sapiens GN=PLCD3 PE=1 SV=3	4	10	10	89.257	26.349	0.99479	1.1232	1.136	889340000	313860000	273210000	302270000	3926	-0.00753609	0.167615	0.183963	587070000	616130000	575480000	8.76869	8.78967	8.76003
Q15067	ACOX1	Isoform 2 of Peroxisomal acyl-coenzyme A oxidase 1	>sp|Q15067-2|ACOX1_HUMAN Isoform 2 of Peroxisomal acyl-coenzyme A oxidase 1 OS=Homo sapiens GN=ACOX1;>sp|Q15067-3|ACOX1_HUMAN Isoform 3 of Peroxisomal acyl-coenzyme A oxidase 1 OS=Homo sapiens GN=ACOX1	8	25	25	74.667	230.36	1.118	0.92701	0.82819	17088000000	5056200000	6270000000	5761500000	2874	0.16092	-0.109343	-0.271966	11326200000	10817700000	12031500000	10.0541	10.0341	10.0803
Q08722	CD47	Leukocyte surface antigen CD47	>sp|Q08722|CD47_HUMAN Leukocyte surface antigen CD47 OS=Homo sapiens GN=CD47 PE=1 SV=1;>sp|Q08722-2|CD47_HUMAN Isoform OA3-293 of Leukocyte surface antigen CD47 OS=Homo sapiens GN=CD47;>sp|Q08722-3|CD47_HUMAN Isoform OA3-305 of Leukocyte surface antigen CD	5	3	3	35.213	4.9139	0.75931	0.81928	1.0873	618940000	233900000	206320000	178720000	2496	-0.397239	-0.287571	0.12075	440220000	412620000	385040000	8.64367	8.61555	8.58551
P51970	NDUFA8	NADH dehydrogenase [ubiquinone] 1 alpha subcomplex subunit 8	>sp|P51970|NDUA8_HUMAN NADH dehydrogenase [ubiquinone] 1 alpha subcomplex subunit 8 OS=Homo sapiens GN=NDUFA8 PE=1 SV=3	1	8	8	20.105	44.841	1.0532	0.97832	0.93541	6139000000	2058700000	2129900000	1950400000	1957	0.0747794	-0.0316217	-0.0963292	4188600000	4009100000	4080300000	9.62207	9.60305	9.61069
Q9UHA3	RSL24D1	Probable ribosome biogenesis protein RLP24	>sp|Q9UHA3|RLP24_HUMAN Probable ribosome biogenesis protein RLP24 OS=Homo sapiens GN=RSL24D1 PE=1 SV=1	2	4	4	19.621	13.807	1.0913	1.1038	0.99086	2782300000	879820000	963470000	939040000	6068	0.126048	0.142479	-0.0132469	1843290000	1818860000	1902510000	9.26559	9.2598	9.27933
F5H8F7	ASH2L	Set1/Ash2 histone methyltransferase complex subunit ASH2	>tr|F5H8F7|F5H8F7_HUMAN Set1/Ash2 histone methyltransferase complex subunit ASH2 OS=Homo sapiens GN=ASH2L PE=1 SV=1;>sp|Q9UBL3-3|ASH2L_HUMAN Isoform 3 of Set1/Ash2 histone methyltransferase complex subunit ASH2 OS=Homo sapiens GN=ASH2L;>sp|Q9UBL3|ASH2L_HUM	6	10	10	55.324	71.197	1.0278	0.98338	0.95809	2387900000	1018800000	712090000	657060000	6003	0.0395596	-0.0241791	-0.0617669	1730890000	1675860000	1369150000	9.23827	9.22424	9.13645
F8W8I6	TIA1	Nucleolysin TIA-1 isoform p40	>tr|F8W8I6|F8W8I6_HUMAN Nucleolysin TIA-1 isoform p40 OS=Homo sapiens GN=TIA1 PE=1 SV=1;>sp|P31483|TIA1_HUMAN Nucleolysin TIA-1 isoform p40 OS=Homo sapiens GN=TIA1 PE=1 SV=3;>sp|P31483-3|TIA1_HUMAN Isoform 3 of Nucleolysin TIA-1 isoform p40 OS=Homo sapiens	6	13	9	42.835	42.365	1.1317	0.99191	0.86607	1432700000	486210000	469390000	477050000	1567	0.178492	-0.0117189	-0.207444	955600000	963260000	946440000	8.98028	8.98374	8.97609
Q96K37	SLC35E1	Solute carrier family 35 member E1	>sp|Q96K37|S35E1_HUMAN Solute carrier family 35 member E1 OS=Homo sapiens GN=SLC35E1 PE=1 SV=2;>tr|H7C1I0|H7C1I0_HUMAN Solute carrier family 35 member E1 (Fragment) OS=Homo sapiens GN=SLC35E1 PE=1 SV=2;>sp|Q96K37-2|S35E1_HUMAN Isoform 2 of Solute carrier f	5	7	7	44.772	58.554	0.95687	1.0265	1.04	785640000	250100000	286510000	249020000	4705	-0.0636052	0.0377336	0.0565835	536610000	499120000	535530000	8.72966	8.6982	8.72878
A5PLN9	TRAPPC13	Isoform 2 of Trafficking protein particle complex subunit 13	>sp|A5PLN9-2|TPC13_HUMAN Isoform 2 of Trafficking protein particle complex subunit 13 OS=Homo sapiens GN=TRAPPC13;>sp|A5PLN9-4|TPC13_HUMAN Isoform 3 of Trafficking protein particle complex subunit 13 OS=Homo sapiens GN=TRAPPC13;>sp|A5PLN9|TPC13_HUMAN Traff	5	2	2	45.934	5.0191	0.92175	1.0249	1.1538	163950000	58697000	49853000	55398000	139	-0.117553	0.0354832	0.206393	108550000	114095000	105251000	8.03563	8.05727	8.02223
Q9ULX6	AKAP8L	A-kinase anchor protein 8-like	>sp|Q9ULX6|AKP8L_HUMAN A-kinase anchor protein 8-like OS=Homo sapiens GN=AKAP8L PE=1 SV=3;>sp|Q9ULX6-2|AKP8L_HUMAN Isoform 2 of A-kinase anchor protein 8-like OS=Homo sapiens GN=AKAP8L;>tr|V9GZ50|V9GZ50_HUMAN A kinase (PRKA) anchor protein 8-like, isoform	6	13	13	71.648	63.019	1.0795	1.0721	0.99046	4564200000	1469100000	1574900000	1520200000	6224	0.110363	0.100439	-0.0138294	3044000000	2989300000	3095100000	9.48344	9.47557	9.49067
B4DY09	ILF2	Interleukin enhancer-binding factor 2	>tr|B4DY09|B4DY09_HUMAN Interleukin enhancer-binding factor 2 OS=Homo sapiens GN=ILF2 PE=1 SV=1;>sp|Q12905|ILF2_HUMAN Interleukin enhancer-binding factor 2 OS=Homo sapiens GN=ILF2 PE=1 SV=2	4	19	19	38.91	288.92	1.0802	1.0302	0.94965	59954000000	20258000000	21179000000	18517000000	2549	0.111298	0.0429244	-0.0745322	41437000000	38775000000	39696000000	10.6174	10.5886	10.5987
O15164	TRIM24	Transcription intermediary factor 1-alpha	>sp|O15164|TIF1A_HUMAN Transcription intermediary factor 1-alpha OS=Homo sapiens GN=TRIM24 PE=1 SV=3;>tr|A0A087X1V3|A0A087X1V3_HUMAN Transcription intermediary factor 1-alpha OS=Homo sapiens GN=TRIM24 PE=1 SV=1;>sp|O15164-2|TIF1A_HUMAN Isoform Short of Tra	3	12	12	116.83	24.936	0.99768	1.038	1.0024	470360000	159470000	168310000	142580000	350	-0.00335094	0.0538064	0.00345832	327780000	302050000	310890000	8.51558	8.48008	8.49261
Q7Z4H8	KDELC2	KDEL motif-containing protein 2	>sp|Q7Z4H8|KDEL2_HUMAN KDEL motif-containing protein 2 OS=Homo sapiens GN=KDELC2 PE=1 SV=2;>sp|Q7Z4H8-3|KDEL2_HUMAN Isoform 3 of KDEL motif-containing protein 2 OS=Homo sapiens GN=KDELC2;>sp|Q7Z4H8-2|KDEL2_HUMAN Isoform 2 of KDEL motif-containing protein 2	3	4	4	58.572	27.496	1.112	0.80507	0.79849	1072100000	355470000	387330000	329310000	3636	0.153157	-0.312814	-0.324654	742800000	684780000	716640000	8.87087	8.83555	8.8553
O95197	RTN3	Isoform 3 of Reticulon-3	>sp|O95197-3|RTN3_HUMAN Isoform 3 of Reticulon-3 OS=Homo sapiens GN=RTN3;>tr|B7Z4M1|B7Z4M1_HUMAN Reticulon OS=Homo sapiens GN=RTN3 PE=1 SV=1;>sp|O95197-6|RTN3_HUMAN Isoform 6 of Reticulon-3 OS=Homo sapiens GN=RTN3;>sp|O95197-5|RTN3_HUMAN Isoform 5 of Retic	8	2	2	25.609	11.455	1.0321	0.92264	0.88354	1080800000	357220000	393920000	329660000	812	0.0455828	-0.11616	-0.178633	751140000	686880000	723580000	8.87572	8.83688	8.85949
P02792	FTL	Ferritin light chain	>sp|P02792|FRIL_HUMAN Ferritin light chain OS=Homo sapiens GN=FTL PE=1 SV=2;>tr|A0A087X1B9|A0A087X1B9_HUMAN Ferritin OS=Homo sapiens GN=FTL PE=1 SV=1	2	3	3	20.019	11.166	0.86941	0.86422	1.0278	184390000	66538000	63016000	54833000	953	-0.201891	-0.210529	0.0395596	129554000	121371000	117849000	8.11245	8.08411	8.07133
P51398	DAP3	Isoform 2 of 28S ribosomal protein S29, mitochondrial	>sp|P51398-2|RT29_HUMAN Isoform 2 of 28S ribosomal protein S29, mitochondrial OS=Homo sapiens GN=DAP3;>sp|P51398|RT29_HUMAN 28S ribosomal protein S29, mitochondrial OS=Homo sapiens GN=DAP3 PE=1 SV=1;>sp|P51398-3|RT29_HUMAN Isoform 3 of 28S ribosomal protei	18	20	20	41.044	102.49	1.0551	0.9548	0.89755	12169000000	3914600000	4396100000	3858700000	1926	0.0773797	-0.0667295	-0.155936	8310700000	7773300000	8254800000	9.91964	9.89061	9.91671
P36551	CPOX	Oxygen-dependent coproporphyrinogen-III oxidase, mitochondrial	>sp|P36551|HEM6_HUMAN Oxygen-dependent coproporphyrinogen-III oxidase, mitochondrial OS=Homo sapiens GN=CPOX PE=1 SV=3	4	29	29	50.151	250.57	0.95876	1.0084	1.0618	90491000000	30408000000	29769000000	30314000000	1645	-0.0607584	0.012068	0.086512	60177000000	60722000000	60083000000	10.7794	10.7833	10.7788
H7C5G1	IAH1	Isoamyl acetate-hydrolyzing esterase 1 homolog (Fragment)	>tr|H7C5G1|H7C5G1_HUMAN Isoamyl acetate-hydrolyzing esterase 1 homolog (Fragment) OS=Homo sapiens GN=IAH1 PE=1 SV=1;>sp|Q2TAA2|IAH1_HUMAN Isoamyl acetate-hydrolyzing esterase 1 homolog OS=Homo sapiens GN=IAH1 PE=1 SV=1;>sp|Q2TAA2-2|IAH1_HUMAN Isoform 2 of	4	3	3	25.085	7.7196	0.95058	0.97443	0.97118	248770000	90671000	84746000	73349000	3072	-0.07312	-0.0373695	-0.0421894	175417000	164020000	158095000	8.24407	8.2149	8.19892
Q13405	MRPL49	39S ribosomal protein L49, mitochondrial	>sp|Q13405|RM49_HUMAN 39S ribosomal protein L49, mitochondrial OS=Homo sapiens GN=MRPL49 PE=1 SV=1;>tr|H0YDP7|H0YDP7_HUMAN 39S ribosomal protein L49, mitochondrial (Fragment) OS=Homo sapiens GN=MRPL49 PE=1 SV=1	4	7	7	19.198	66.723	1.0885	0.93554	0.86205	4942500000	1655900000	1782500000	1504200000	2628	0.122341	-0.0961288	-0.214157	3438400000	3160100000	3286700000	9.53636	9.4997	9.51676
Q9BUQ8	DDX23	Probable ATP-dependent RNA helicase DDX23	>sp|Q9BUQ8|DDX23_HUMAN Probable ATP-dependent RNA helicase DDX23 OS=Homo sapiens GN=DDX23 PE=1 SV=3	4	31	31	95.581	111.13	1.1059	0.99943	0.91182	9022300000	2952500000	3231600000	2838200000	5058	0.145221	-0.000822571	-0.133179	6184100000	5790700000	6069800000	9.79128	9.76273	9.78317
Q9H9J2	MRPL44	39S ribosomal protein L44, mitochondrial	>sp|Q9H9J2|RM44_HUMAN 39S ribosomal protein L44, mitochondrial OS=Homo sapiens GN=MRPL44 PE=1 SV=1	1	11	11	37.535	44.323	1.104	0.94642	0.86379	6779200000	2282400000	2514800000	1982000000	5476	0.14274	-0.0794475	-0.211247	4797200000	4264400000	4496800000	9.68099	9.62986	9.6529
Q9H008	LHPP	Phospholysine phosphohistidine inorganic pyrophosphate phosphatase	>sp|Q9H008|LHPP_HUMAN Phospholysine phosphohistidine inorganic pyrophosphate phosphatase OS=Homo sapiens GN=LHPP PE=1 SV=2;>sp|Q9H008-2|LHPP_HUMAN Isoform 2 of Phospholysine phosphohistidine inorganic pyrophosphate phosphatase OS=Homo sapiens GN=LHPP;>tr|Q	3	3	3	29.165	21.944	0.84225	0.83623	1.0461	528760000	146620000	137430000	244710000	5250	-0.24768	-0.258028	0.0650208	284050000	391330000	382140000	8.45339	8.59254	8.58222
Q9BTL3	FAM103A1	RNMT-activating mini protein	>sp|Q9BTL3|RAM_HUMAN RNMT-activating mini protein OS=Homo sapiens GN=FAM103A1 PE=1 SV=1	1	6	6	14.381	38.725	1.1005	1.0785	0.98144	2267300000	672230000	771870000	823210000	5027	0.138159	0.109026	-0.027028	1444100000	1495440000	1595080000	9.1596	9.17477	9.20278
O75367	H2AFY	Isoform 3 of Core histone macro-H2A.1	>sp|O75367-3|H2AY_HUMAN Isoform 3 of Core histone macro-H2A.1 OS=Homo sapiens GN=H2AFY;>sp|O75367|H2AY_HUMAN Core histone macro-H2A.1 OS=Homo sapiens GN=H2AFY PE=1 SV=4;>sp|O75367-2|H2AY_HUMAN Isoform 1 of Core histone macro-H2A.1 OS=Homo sapiens GN=H2AFY;	5	18	18	39.488	191.02	1.0773	0.99426	0.92135	27897000000	9149400000	10061000000	8686100000	643	0.10742	-0.00830493	-0.118179	19210400000	17835500000	18747100000	10.2835	10.2513	10.2729
O14874	BCKDK	Isoform 2 of [3-methyl-2-oxobutanoate dehydrogenase [lipoamide]] kinase, mitochondrial	>sp|O14874-2|BCKD_HUMAN Isoform 2 of [3-methyl-2-oxobutanoate dehydrogenase [lipoamide]] kinase, mitochondrial OS=Homo sapiens GN=BCKDK;>sp|O14874-3|BCKD_HUMAN Isoform 3 of [3-methyl-2-oxobutanoate dehydrogenase [lipoamide]] kinase, mitochondrial OS=Homo s	8	6	6	37.767	23.671	0.9733	0.91651	1.0397	748820000	254870000	257260000	236690000	300	-0.0390435	-0.125777	0.0561673	512130000	491560000	493950000	8.70938	8.69158	8.69368
Q7Z2T5	TRMT1L	TRMT1-like protein	>sp|Q7Z2T5|TRM1L_HUMAN TRMT1-like protein OS=Homo sapiens GN=TRMT1L PE=1 SV=2;>sp|Q7Z2T5-2|TRM1L_HUMAN Isoform 2 of TRMT1-like protein OS=Homo sapiens GN=TRMT1L	3	16	16	81.746	62.726	1.0385	1.0086	0.91534	2221300000	719130000	783350000	718850000	3610	0.0545012	0.0123541	-0.12762	1502480000	1437980000	1502200000	9.17681	9.15775	9.17673
Q96LD4	TRIM47	Tripartite motif-containing protein 47	>sp|Q96LD4|TRI47_HUMAN Tripartite motif-containing protein 47 OS=Homo sapiens GN=TRIM47 PE=1 SV=2;>sp|Q96LD4-2|TRI47_HUMAN Isoform 2 of Tripartite motif-containing protein 47 OS=Homo sapiens GN=TRIM47	4	13	13	69.531	30.103	1.0402	0.84101	0.89674	1397000000	475890000	494520000	426590000	4722	0.0568609	-0.249805	-0.157238	970410000	902480000	921110000	8.98696	8.95544	8.96431
Q9BRU9	UTP23	rRNA-processing protein UTP23 homolog	>sp|Q9BRU9|UTP23_HUMAN rRNA-processing protein UTP23 homolog OS=Homo sapiens GN=UTP23 PE=1 SV=2	6	7	7	28.402	23.77	0.93342	1.0165	1.1133	1878700000	536710000	632140000	709870000	4989	-0.0994017	0.0236102	0.154842	1168850000	1246580000	1342010000	9.06776	9.09572	9.12776
Q16739	UGCG	Ceramide glucosyltransferase	>sp|Q16739|CEGT_HUMAN Ceramide glucosyltransferase OS=Homo sapiens GN=UGCG PE=1 SV=1	1	2	2	44.853	4.6476	2.432	1.2286	0.5517	57127000	14070000	29582000	13475000	3035	1.28214	0.297015	-0.858044	43652000	27545000	43057000	7.64	7.44004	7.63404
Q12965	MYO1E	Unconventional myosin-Ie	>sp|Q12965|MYO1E_HUMAN Unconventional myosin-Ie OS=Homo sapiens GN=MYO1E PE=1 SV=2	7	27	27	127.06	103.77	1.0247	0.95517	0.90035	3779200000	1154000000	1317300000	1308000000	2559	0.0352016	-0.0661706	-0.151442	2471300000	2462000000	2625300000	9.39293	9.39129	9.41918
Q7Z7H5	TMED4	Isoform 3 of Transmembrane emp24 domain-containing protein 4	>sp|Q7Z7H5-3|TMED4_HUMAN Isoform 3 of Transmembrane emp24 domain-containing protein 4 OS=Homo sapiens GN=TMED4;>sp|Q7Z7H5|TMED4_HUMAN Transmembrane emp24 domain-containing protein 4 OS=Homo sapiens GN=TMED4 PE=1 SV=1;>sp|Q7Z7H5-2|TMED4_HUMAN Isoform 2 of T	4	8	7	20.781	31.114	0.87169	0.93932	1.0386	1374800000	467370000	467950000	439520000	3668	-0.198113	-0.0903114	0.0546401	935320000	906890000	907470000	8.97096	8.95755	8.95783
A3KMH1	VWA8	Isoform 3 of von Willebrand factor A domain-containing protein 8	>sp|A3KMH1-3|VWA8_HUMAN Isoform 3 of von Willebrand factor A domain-containing protein 8 OS=Homo sapiens GN=VWA8;>sp|A3KMH1|VWA8_HUMAN von Willebrand factor A domain-containing protein 8 OS=Homo sapiens GN=VWA8 PE=1 SV=2;>sp|A3KMH1-2|VWA8_HUMAN Isoform 2 o	3	25	25	210.92	83.454	1.0164	0.85998	0.86338	1630700000	546010000	584690000	499980000	133	0.0234683	-0.217625	-0.211932	1130700000	1045990000	1084670000	9.05335	9.01953	9.0353
Q96HQ2	CDKN2AIPNL	CDKN2AIP N-terminal-like protein	>sp|Q96HQ2|C2AIL_HUMAN CDKN2AIP N-terminal-like protein OS=Homo sapiens GN=CDKN2AIPNL PE=1 SV=1;>sp|Q96HQ2-2|C2AIL_HUMAN Isoform 2 of CDKN2AIP N-terminal-like protein OS=Homo sapiens GN=CDKN2AIPNL	2	3	3	13.196	62.795	1.2801	1.1317	0.88468	1982600000	579840000	784040000	618680000	4659	0.356257	0.178492	-0.176772	1363880000	1198520000	1402720000	9.13478	9.07865	9.14697
O75063	FAM20B	Glycosaminoglycan xylosylkinase	>sp|O75063|XYLK_HUMAN Glycosaminoglycan xylosylkinase OS=Homo sapiens GN=FAM20B PE=1 SV=1	2	4	4	46.432	12.789	0.91573	0.94817	0.85849	202240000	67841000	67535000	66863000	605	-0.127006	-0.0767823	-0.220127	135376000	134704000	134398000	8.13154	8.12938	8.12839
P49458	SRP9	Signal recognition particle 9 kDa protein	>sp|P49458|SRP09_HUMAN Signal recognition particle 9 kDa protein OS=Homo sapiens GN=SRP9 PE=1 SV=2;>tr|E9PE20|E9PE20_HUMAN Signal recognition particle 9 kDa protein OS=Homo sapiens GN=SRP9 PE=1 SV=1;>sp|P49458-2|SRP09_HUMAN Isoform 2 of Signal recognition	3	4	4	10.112	11.276	0.99978	1.0025	0.99333	12191000000	4103700000	4153400000	3933900000	1848	-0.000317428	0.00360224	-0.00965501	8257100000	8037600000	8087300000	9.91683	9.90513	9.9078
Q96PD2	DCBLD2	Discoidin, CUB and LCCL domain-containing protein 2	>sp|Q96PD2|DCBD2_HUMAN Discoidin, CUB and LCCL domain-containing protein 2 OS=Homo sapiens GN=DCBLD2 PE=1 SV=1;>sp|Q96PD2-2|DCBD2_HUMAN Isoform 2 of Discoidin, CUB and LCCL domain-containing protein 2 OS=Homo sapiens GN=DCBLD2	3	17	17	85.034	124.47	1.1557	0.92569	0.81599	6221000000	1984900000	2382100000	1853900000	4761	0.208767	-0.111399	-0.293377	4367000000	3838800000	4236000000	9.64018	9.5842	9.62696
Q9Y2W1	THRAP3	Thyroid hormone receptor-associated protein 3	>sp|Q9Y2W1|TR150_HUMAN Thyroid hormone receptor-associated protein 3 OS=Homo sapiens GN=THRAP3 PE=1 SV=2	1	32	32	108.66	165.93	1.0587	1.0021	0.9588	24098000000	7909000000	8724800000	7464600000	6359	0.0822938	0.00302648	-0.0606982	16633800000	15373600000	16189400000	10.221	10.1868	10.2092
Q13813	SPTAN1	Spectrin alpha chain, non-erythrocytic 1	>sp|Q13813|SPTN1_HUMAN Spectrin alpha chain, non-erythrocytic 1 OS=Homo sapiens GN=SPTAN1 PE=1 SV=3;>sp|Q13813-3|SPTN1_HUMAN Isoform 3 of Spectrin alpha chain, non-erythrocytic 1 OS=Homo sapiens GN=SPTAN1;>sp|Q13813-2|SPTN1_HUMAN Isoform 2 of Spectrin alph	7	146	146	284.54	323.31	1.0524	0.94862	0.90152	70359000000	23863000000	24659000000	21837000000	2703	0.0736832	-0.0760978	-0.149569	48522000000	45700000000	46496000000	10.6859	10.6599	10.6674
Q9BTV4	TMEM43	Transmembrane protein 43	>sp|Q9BTV4|TMM43_HUMAN Transmembrane protein 43 OS=Homo sapiens GN=TMEM43 PE=1 SV=1	2	12	12	44.875	183.96	0.98389	0.98389	1.0029	3901000000	1325200000	1322100000	1253700000	5033	-0.0234311	-0.0234311	0.00417776	2647300000	2578900000	2575800000	9.4228	9.41143	9.41091
P62873	GNB1	Guanine nucleotide-binding protein G(I)/G(S)/G(T) subunit beta-1	>sp|P62873|GBB1_HUMAN Guanine nucleotide-binding protein G(I)/G(S)/G(T) subunit beta-1 OS=Homo sapiens GN=GNB1 PE=1 SV=3;>sp|P62873-2|GBB1_HUMAN Isoform 2 of Guanine nucleotide-binding protein G(I)/G(S)/G(T) subunit beta-1 OS=Homo sapiens GN=GNB1;>tr|F6UT2	12	13	8	37.377	161.47	1.0018	1.075	1.0132	5779600000	2060800000	1897300000	1821400000	2229	0.00259452	0.104337	0.018919	3958100000	3882200000	3718700000	9.59749	9.58908	9.57039
Q14966	ZNF638	Zinc finger protein 638	>sp|Q14966|ZN638_HUMAN Zinc finger protein 638 OS=Homo sapiens GN=ZNF638 PE=1 SV=2;>sp|Q14966-3|ZN638_HUMAN Isoform 3 of Zinc finger protein 638 OS=Homo sapiens GN=ZNF638;>sp|Q14966-4|ZN638_HUMAN Isoform 4 of Zinc finger protein 638 OS=Homo sapiens GN=ZNF6	14	40	40	220.62	181.18	1.0968	1.0289	0.94338	7792200000	2512900000	2703900000	2575300000	2830	0.1333	0.0411028	-0.0840891	5216800000	5088200000	5279200000	9.7174	9.70656	9.72257
D6RAN8	MRPL27	39S ribosomal protein L27, mitochondrial	>tr|D6RAN8|D6RAN8_HUMAN 39S ribosomal protein L27, mitochondrial OS=Homo sapiens GN=MRPL27 PE=1 SV=1;>sp|Q9P0M9|RM27_HUMAN 39S ribosomal protein L27, mitochondrial OS=Homo sapiens GN=MRPL27 PE=1 SV=1;>tr|H7C5U8|H7C5U8_HUMAN 39S ribosomal protein L27, mitoc	5	4	4	10.474	23.444	1.0607	0.95036	0.87685	1821800000	617060000	656820000	547940000	5927	0.0850167	-0.073454	-0.189598	1273880000	1165000000	1204760000	9.10513	9.06633	9.0809
Q9NWT1	PAK1IP1	p21-activated protein kinase-interacting protein 1	>sp|Q9NWT1|PK1IP_HUMAN p21-activated protein kinase-interacting protein 1 OS=Homo sapiens GN=PAK1IP1 PE=1 SV=2	1	16	16	43.963	68.531	1.0591	1.0155	0.99441	3374100000	1158900000	1105100000	1110000000	5789	0.0828388	0.0221902	-0.00808729	2264000000	2268900000	2215100000	9.35488	9.35582	9.34539
Q9NX07	TRNAU1AP	tRNA selenocysteine 1-associated protein 1	>sp|Q9NX07|TSAP1_HUMAN tRNA selenocysteine 1-associated protein 1 OS=Homo sapiens GN=TRNAU1AP PE=1 SV=1;>sp|Q9NX07-2|TSAP1_HUMAN Isoform 2 of tRNA selenocysteine 1-associated protein 1 OS=Homo sapiens GN=TRNAU1AP	2	3	3	32.498	3.759	0.67764	0.94237	1.8271	66303000	22969000	15824000	27510000	5806	-0.561409	-0.0856345	0.869556	38793000	50479000	43334000	7.58875	7.70311	7.63683
Q9BWT3	PAPOLG	Isoform 2 of Poly(A) polymerase gamma	>sp|Q9BWT3-2|PAPOG_HUMAN Isoform 2 of Poly(A) polymerase gamma OS=Homo sapiens GN=PAPOLG;>sp|Q9BWT3|PAPOG_HUMAN Poly(A) polymerase gamma OS=Homo sapiens GN=PAPOLG PE=1 SV=2;>tr|H7C3W0|H7C3W0_HUMAN Poly(A) polymerase gamma (Fragment) OS=Homo sapiens GN=PAPO	4	5	3	80.126	9.6475	1.8715	1.4247	0.8649	87999000	20460000	36793000	30745000	5124	0.904195	0.510658	-0.209395	57253000	51205000	67538000	7.7578	7.70931	7.82955
Q9H3Z4	DNAJC5	DnaJ homolog subfamily C member 5	>sp|Q9H3Z4|DNJC5_HUMAN DnaJ homolog subfamily C member 5 OS=Homo sapiens GN=DNAJC5 PE=1 SV=1;>sp|Q9H3Z4-2|DNJC5_HUMAN Isoform 2 of DnaJ homolog subfamily C member 5 OS=Homo sapiens GN=DNAJC5	2	4	4	22.149	54.894	1.0042	1.0318	0.99928	754390000	257130000	228910000	268360000	5349	0.00604663	0.0451634	-0.00103911	486040000	525490000	497270000	8.68667	8.72056	8.69659
Q14728	MFSD10	Major facilitator superfamily domain-containing protein 10	>sp|Q14728|MFS10_HUMAN Major facilitator superfamily domain-containing protein 10 OS=Homo sapiens GN=MFSD10 PE=1 SV=1;>tr|D6RIZ4|D6RIZ4_HUMAN Major facilitator superfamily domain-containing protein 10 OS=Homo sapiens GN=MFSD10 PE=1 SV=1;>tr|D6RA47|D6RA47_H	5	3	3	48.339	6.0187	1.0795	0.88116	0.81414	794520000	277790000	284920000	231810000	2813	0.110363	-0.182524	-0.296651	562710000	509600000	516730000	8.75028	8.70723	8.71326
P50213	IDH3A	Isocitrate dehydrogenase [NAD] subunit alpha, mitochondrial	>sp|P50213|IDH3A_HUMAN Isocitrate dehydrogenase [NAD] subunit alpha, mitochondrial OS=Homo sapiens GN=IDH3A PE=1 SV=1;>sp|P50213-2|IDH3A_HUMAN Isoform 2 of Isocitrate dehydrogenase [NAD] subunit alpha, mitochondrial OS=Homo sapiens GN=IDH3A;>tr|H0YL72|H0YL	9	13	13	39.591	151.91	1.0196	0.96089	0.96297	13123000000	4183400000	4765300000	4174500000	1889	0.0280033	-0.0575568	-0.0544372	8948700000	8357900000	8939800000	9.95176	9.9221	9.95133
P54259	ATN1	Atrophin-1	>sp|P54259|ATN1_HUMAN Atrophin-1 OS=Homo sapiens GN=ATN1 PE=1 SV=3	1	3	3	125.41	16.115	1.1576	1.0661	0.95596	275890000	81143000	113670000	81076000	2025	0.211137	0.0923428	-0.0649778	194813000	162219000	194746000	8.28962	8.2101	8.28947
Q9P2R7	SUCLA2	Isoform 2 of Succinyl-CoA ligase [ADP-forming] subunit beta, mitochondrial	>sp|Q9P2R7-2|SUCB1_HUMAN Isoform 2 of Succinyl-CoA ligase [ADP-forming] subunit beta, mitochondrial OS=Homo sapiens GN=SUCLA2;>sp|Q9P2R7|SUCB1_HUMAN Succinyl-CoA ligase [ADP-forming] subunit beta, mitochondrial OS=Homo sapiens GN=SUCLA2 PE=1 SV=3;>tr|Q5T9Q	8	15	15	48.039	82.359	1.0912	0.96017	0.90758	6056800000	1898500000	2197800000	1960600000	5979	0.125916	-0.0586382	-0.139903	4096300000	3859100000	4158400000	9.61239	9.58649	9.61893
P24390	KDELR1	Isoform 2 of ER lumen protein-retaining receptor 1	>sp|P24390-2|ERD21_HUMAN Isoform 2 of ER lumen protein-retaining receptor 1 OS=Homo sapiens GN=KDELR1;>sp|P33947|ERD22_HUMAN ER lumen protein-retaining receptor 2 OS=Homo sapiens GN=KDELR2 PE=1 SV=1;>sp|P24390|ERD21_HUMAN ER lumen protein-retaining recepto	5	2	2	17.486	6.3867	0.82977	0.83205	0.99666	417020000	155070000	131770000	130180000	1423	-0.269217	-0.265258	-0.00482667	286840000	285250000	261950000	8.45764	8.45523	8.41822
Q96SK2	TMEM209	Isoform 3 of Transmembrane protein 209	>sp|Q96SK2-3|TM209_HUMAN Isoform 3 of Transmembrane protein 209 OS=Homo sapiens GN=TMEM209;>sp|Q96SK2-2|TM209_HUMAN Isoform 2 of Transmembrane protein 209 OS=Homo sapiens GN=TMEM209;>sp|Q96SK2|TM209_HUMAN Transmembrane protein 209 OS=Homo sapiens GN=TMEM20	6	9	9	58.194	64.655	1.0545	1.0013	0.95449	1395600000	476680000	458980000	459940000	4819	0.0765591	0.00187429	-0.067198	935660000	936620000	918920000	8.97112	8.97156	8.96328
Q9NVU7	SDAD1	Protein SDA1 homolog	>sp|Q9NVU7|SDA1_HUMAN Protein SDA1 homolog OS=Homo sapiens GN=SDAD1 PE=1 SV=3;>tr|E7EW05|E7EW05_HUMAN Protein SDA1 homolog OS=Homo sapiens GN=SDAD1 PE=1 SV=1;>sp|Q9NVU7-2|SDA1_HUMAN Isoform 2 of Protein SDA1 homolog OS=Homo sapiens GN=SDAD1	5	22	22	79.87	80.687	1.0953	1.1153	0.97558	5512300000	1643400000	1919500000	1949400000	5766	0.131326	0.157432	-0.0356679	3562900000	3592800000	3868900000	9.5518	9.55543	9.58759
Q5R3I4	TTC38	Tetratricopeptide repeat protein 38	>sp|Q5R3I4|TTC38_HUMAN Tetratricopeptide repeat protein 38 OS=Homo sapiens GN=TTC38 PE=1 SV=1;>tr|A9UJP8|A9UJP8_HUMAN Tetratricopeptide repeat protein 38 (Fragment) OS=Homo sapiens GN=TTC38 PE=1 SV=1	4	4	4	52.787	8.4113	0.97619	0.92215	1.0311	298530000	148440000	74232000	75855000	3210	-0.0347661	-0.116927	0.0441843	222672000	224295000	150087000	8.34767	8.35082	8.17634
H0Y997	TXNDC15	Thioredoxin domain-containing protein 15 (Fragment)	>tr|H0Y997|H0Y997_HUMAN Thioredoxin domain-containing protein 15 (Fragment) OS=Homo sapiens GN=TXNDC15 PE=1 SV=1;>sp|Q96J42|TXD15_HUMAN Thioredoxin domain-containing protein 15 OS=Homo sapiens GN=TXNDC15 PE=1 SV=1;>tr|H0Y928|H0Y928_HUMAN Thioredoxin domain	6	2	2	37.923	7.2996	1.1415	1.2299	0.91972	258090000	76043000	97008000	85036000	4687	0.190931	0.298541	-0.120733	173051000	161079000	182044000	8.23817	8.20704	8.26018
P09874	PARP1	Poly [ADP-ribose] polymerase 1	>sp|P09874|PARP1_HUMAN Poly [ADP-ribose] polymerase 1 OS=Homo sapiens GN=PARP1 PE=1 SV=4	3	59	59	113.08	323.31	1.0349	1.0175	0.99094	110800000000	37719000000	37472000000	35613000000	1103	0.0494914	0.0250288	-0.0131304	75191000000	73332000000	73085000000	10.8762	10.8653	10.8638
Q9Y605	MRFAP1	MORF4 family-associated protein 1	>sp|Q9Y605|MOFA1_HUMAN MORF4 family-associated protein 1 OS=Homo sapiens GN=MRFAP1 PE=1 SV=1;>tr|A0A087WTY9|A0A087WTY9_HUMAN MORF4 family-associated protein 1 OS=Homo sapiens GN=MRFAP1 PE=1 SV=1	3	5	5	14.649	51.271	1.6006	1.1625	0.71081	1709100000	464820000	760810000	483450000	6523	0.678613	0.217231	-0.492464	1225630000	948270000	1244260000	9.08836	8.97693	9.09491
Q8NDX5	PHC3	Isoform 2 of Polyhomeotic-like protein 3	>sp|Q8NDX5-2|PHC3_HUMAN Isoform 2 of Polyhomeotic-like protein 3 OS=Homo sapiens GN=PHC3;>sp|Q8NDX5|PHC3_HUMAN Polyhomeotic-like protein 3 OS=Homo sapiens GN=PHC3 PE=1 SV=1;>sp|Q8NDX5-7|PHC3_HUMAN Isoform 7 of Polyhomeotic-like protein 3 OS=Homo sapiens GN	16	12	12	104.18	71.541	0.99102	0.9847	0.98849	1709300000	553590000	566320000	589410000	4070	-0.0130139	-0.0222438	-0.0167017	1119910000	1143000000	1155730000	9.04918	9.05805	9.06286
Q12955	ANK3	Isoform 5 of Ankyrin-3	>sp|Q12955-7|ANK3_HUMAN Isoform 5 of Ankyrin-3 OS=Homo sapiens GN=ANK3;>sp|Q12955-5|ANK3_HUMAN Isoform 3 of Ankyrin-3 OS=Homo sapiens GN=ANK3;>sp|Q12955-4|ANK3_HUMAN Isoform 2 of Ankyrin-3 OS=Homo sapiens GN=ANK3;>sp|Q12955|ANK3_HUMAN Ankyrin-3 OS=Homo sap	14	2	2	160.94	14.825	0.93706	0.91333	0.82914	158450000	52283000	55960000	50212000	2556	-0.0937867	-0.130792	-0.270312	108243000	102495000	106172000	8.0344	8.0107	8.02601
Q14353	GAMT	Guanidinoacetate N-methyltransferase	>sp|Q14353|GAMT_HUMAN Guanidinoacetate N-methyltransferase OS=Homo sapiens GN=GAMT PE=1 SV=1;>sp|Q14353-2|GAMT_HUMAN Isoform 2 of Guanidinoacetate N-methyltransferase OS=Homo sapiens GN=GAMT	3	7	7	26.318	47.788	0.97735	1	1.0753	2509700000	857800000	814030000	837830000	2771	-0.0330528	0	0.104739	1671830000	1695630000	1651860000	9.22319	9.22933	9.21797
Q5W0U4	BSPRY	B box and SPRY domain-containing protein	>sp|Q5W0U4|BSPRY_HUMAN B box and SPRY domain-containing protein OS=Homo sapiens GN=BSPRY PE=2 SV=1;>sp|Q5W0U4-2|BSPRY_HUMAN Isoform 2 of B box and SPRY domain-containing protein OS=Homo sapiens GN=BSPRY	2	5	5	44.381	5.8805	0.81298	0.83403	0.87704	215030000	91342000	66635000	57050000	3305	-0.298708	-0.261829	-0.189285	157977000	148392000	123685000	8.19859	8.17141	8.09232
Q3LXA3	TKFC	Triokinase/FMN cyclase	>sp|Q3LXA3|TKFC_HUMAN Triokinase/FMN cyclase OS=Homo sapiens GN=TKFC PE=1 SV=2;>tr|A0A087WUL0|A0A087WUL0_HUMAN Triokinase/FMN cyclase OS=Homo sapiens GN=TKFC PE=1 SV=1;>tr|H0YCY6|H0YCY6_HUMAN Triokinase/FMN cyclase (Fragment) OS=Homo sapiens GN=TKFC PE=1 S	7	15	15	58.946	91.23	0.94009	0.99653	1.0404	4085400000	1949400000	1045500000	1090500000	3092	-0.0891292	-0.00501486	0.0571383	2994900000	3039900000	2136000000	9.47638	9.48286	9.3296
O75223	GGCT	Gamma-glutamylcyclotransferase	>sp|O75223|GGCT_HUMAN Gamma-glutamylcyclotransferase OS=Homo sapiens GN=GGCT PE=1 SV=1;>tr|M0QZK8|M0QZK8_HUMAN Uncharacterized protein OS=Homo sapiens PE=4 SV=1;>sp|O75223-3|GGCT_HUMAN Isoform 3 of Gamma-glutamylcyclotransferase OS=Homo sapiens GN=GGCT;>tr	8	7	7	21.007	30.101	1.0594	1.0756	1.0135	3866100000	1226100000	1344000000	1296100000	627	0.0832474	0.105142	0.0193461	2570100000	2522200000	2640100000	9.40995	9.40178	9.42162
Q13601	KRR1	KRR1 small subunit processome component homolog	>sp|Q13601|KRR1_HUMAN KRR1 small subunit processome component homolog OS=Homo sapiens GN=KRR1 PE=1 SV=4;>sp|Q13601-2|KRR1_HUMAN Isoform 2 of KRR1 small subunit processome component homolog OS=Homo sapiens GN=KRR1;>tr|A0A087WZC7|A0A087WZC7_HUMAN KRR1 small	3	16	16	43.664	67.641	0.99734	0.9718	1.007	10799000000	3492000000	3899800000	3407200000	2679	-0.00384268	-0.0412687	0.0100637	7391800000	6899200000	7307000000	9.86875	9.8388	9.86374
Q9H0U4	RAB1B	Ras-related protein Rab-1B	>sp|Q9H0U4|RAB1B_HUMAN Ras-related protein Rab-1B OS=Homo sapiens GN=RAB1B PE=1 SV=1;>tr|E9PLD0|E9PLD0_HUMAN Ras-related protein Rab-1B OS=Homo sapiens GN=RAB1B PE=1 SV=1;>tr|A0A087WTI1|A0A087WTI1_HUMAN Ras-related protein Rab-1B OS=Homo sapiens GN=RAB1B P	6	14	13	22.171	95.825	1.0189	0.96875	0.95674	22283000000	7519700000	7791200000	6972100000	5283	0.0270125	-0.0458037	-0.0638012	15310900000	14491800000	14763300000	10.185	10.1611	10.1692
Q99584	S100A13	Protein S100-A13	>sp|Q99584|S10AD_HUMAN Protein S100-A13 OS=Homo sapiens GN=S100A13 PE=1 SV=1	1	6	6	11.471	20.77	0.86135	0.79428	0.92421	6255800000	2177900000	1980200000	2097700000	4869	-0.215329	-0.33228	-0.113707	4158100000	4275600000	4077900000	9.61889	9.631	9.61044
Q9NYP7	ELOVL5	Elongation of very long chain fatty acids protein 5	>sp|Q9NYP7|ELOV5_HUMAN Elongation of very long chain fatty acids protein 5 OS=Homo sapiens GN=ELOVL5 PE=1 SV=1;>sp|Q9NYP7-2|ELOV5_HUMAN Isoform 2 of Elongation of very long chain fatty acids protein 5 OS=Homo sapiens GN=ELOVL5	4	3	3	35.293	33.522	1.0917	1.0526	0.99787	1767200000	570090000	608350000	588770000	5862	0.126576	0.0739573	-0.00307622	1178440000	1158860000	1197120000	9.07131	9.06403	9.07814
P45973	CBX5	Chromobox protein homolog 5	>sp|P45973|CBX5_HUMAN Chromobox protein homolog 5 OS=Homo sapiens GN=CBX5 PE=1 SV=1	2	10	10	22.225	60.535	0.96963	1.0096	1.0745	7802100000	2639900000	2499600000	2662600000	1752	-0.0444938	0.0137838	0.103665	5139500000	5302500000	5162200000	9.71092	9.72448	9.71283
Q9BYW2	SETD2	Histone-lysine N-methyltransferase SETD2	>sp|Q9BYW2|SETD2_HUMAN Histone-lysine N-methyltransferase SETD2 OS=Homo sapiens GN=SETD2 PE=1 SV=3;>tr|H7BZ93|H7BZ93_HUMAN Histone-lysine N-methyltransferase SETD2 (Fragment) OS=Homo sapiens GN=SETD2 PE=1 SV=1;>tr|C9JG86|C9JG86_HUMAN Histone-lysine N-methy	7	6	6	287.59	9.7768	1.1216	1.0316	0.8743	208690000	68362000	74403000	65928000	5177	0.165558	0.0448837	-0.1938	142765000	134290000	140331000	8.15462	8.12804	8.14715
I3L2L5	FAM195B	Mapk-regulated corepressor-interacting protein 1	>tr|I3L2L5|I3L2L5_HUMAN Mapk-regulated corepressor-interacting protein 1 OS=Homo sapiens GN=FAM195B PE=1 SV=1;>sp|C9JLW8|F195B_HUMAN Mapk-regulated corepressor-interacting protein 1 OS=Homo sapiens GN=FAM195B PE=1 SV=1;>tr|I3L4Q0|I3L4Q0_HUMAN HCG1818442, i	4	5	5	10.463	11.65	1.0215	1.0757	1.0049	628090000	189930000	216480000	221680000	168	0.0306892	0.105276	0.00705194	406410000	411610000	438160000	8.60896	8.61449	8.64163
P21589	NT5E	Isoform 2 of 5-nucleotidase	>sp|P21589-2|5NTD_HUMAN Isoform 2 of 5-nucleotidase OS=Homo sapiens GN=NT5E;>sp|P21589|5NTD_HUMAN 5-nucleotidase OS=Homo sapiens GN=NT5E PE=1 SV=1;>tr|Q96B60|Q96B60_HUMAN 5-nucleotidase OS=Homo sapiens GN=NT5E PE=1 SV=1	4	10	10	57.948	78.985	0.85547	0.79459	0.93226	2059000000	778250000	657290000	623480000	1368	-0.225211	-0.331717	-0.101196	1435540000	1401730000	1280770000	9.15702	9.14666	9.10747
Q9H7F0	ATP13A3	Probable cation-transporting ATPase 13A3	>sp|Q9H7F0|AT133_HUMAN Probable cation-transporting ATPase 13A3 OS=Homo sapiens GN=ATP13A3 PE=1 SV=4;>tr|A0A087WYY3|A0A087WYY3_HUMAN Cation-transporting ATPase OS=Homo sapiens GN=ATP13A3 PE=1 SV=1;>sp|Q9H7F0-2|AT133_HUMAN Isoform 2 of Probable cation-trans	3	7	7	138.04	14.67	1.2045	1.3428	1.1083	1823200000	695880000	527810000	599520000	5424	0.268434	0.425244	0.148348	1223690000	1295400000	1127330000	9.08767	9.1124	9.05205
Q9NR28	DIABLO	Isoform 2 of Diablo homolog, mitochondrial	>sp|Q9NR28-2|DBLOH_HUMAN Isoform 2 of Diablo homolog, mitochondrial OS=Homo sapiens GN=DIABLO;>sp|Q9NR28|DBLOH_HUMAN Diablo homolog, mitochondrial OS=Homo sapiens GN=DIABLO PE=1 SV=1;>tr|F5H796|F5H796_HUMAN Diablo homolog, mitochondrial (Fragment) OS=Homo	10	6	6	21.232	23.019	0.98644	0.90944	0.97005	3628100000	1865900000	920940000	841240000	5633	-0.0196968	-0.13695	-0.043869	2786840000	2707140000	1762180000	9.44511	9.43251	9.24605
Q96CU9	FOXRED1	Isoform 3 of FAD-dependent oxidoreductase domain-containing protein 1	>sp|Q96CU9-3|FXRD1_HUMAN Isoform 3 of FAD-dependent oxidoreductase domain-containing protein 1 OS=Homo sapiens GN=FOXRED1;>sp|Q96CU9|FXRD1_HUMAN FAD-dependent oxidoreductase domain-containing protein 1 OS=Homo sapiens GN=FOXRED1 PE=1 SV=2;>sp|Q96CU9-2|FXRD	4	6	6	52.104	30.408	0.92934	0.94215	1.2678	1479700000	530950000	524150000	424560000	4538	-0.105722	-0.0859713	0.342327	1055100000	955510000	948710000	9.02329	8.98024	8.97713
P08727	KRT19	Keratin, type I cytoskeletal 19	>sp|P08727|K1C19_HUMAN Keratin, type I cytoskeletal 19 OS=Homo sapiens GN=KRT19 PE=1 SV=4;>tr|C9JM50|C9JM50_HUMAN Keratin, type I cytoskeletal 19 (Fragment) OS=Homo sapiens GN=KRT19 PE=1 SV=1	2	42	42	44.105	323.31	0.93851	0.93367	0.99082	420270000000	147130000000	142330000000	130800000000	1075	-0.091556	-0.0990154	-0.0133051	289460000000	277930000000	273130000000	11.4616	11.4439	11.4364
Q7L0Y3	TRMT10C	Mitochondrial ribonuclease P protein 1	>sp|Q7L0Y3|MRRP1_HUMAN Mitochondrial ribonuclease P protein 1 OS=Homo sapiens GN=TRMT10C PE=1 SV=2;>tr|C9JVB6|C9JVB6_HUMAN Mitochondrial ribonuclease P protein 1 (Fragment) OS=Homo sapiens GN=TRMT10C PE=1 SV=1	2	25	25	47.346	228.31	1.0814	1.089	0.99054	14625000000	4734300000	5118300000	4772400000	3571	0.1129	0.123004	-0.0137129	9852600000	9506700000	9890700000	9.99355	9.97803	9.99523
B0QXZ6	CBX6	Chromobox protein homolog 6	>tr|B0QXZ6|B0QXZ6_HUMAN Chromobox protein homolog 6 OS=Homo sapiens GN=CBX6 PE=1 SV=1;>sp|O95503|CBX6_HUMAN Chromobox protein homolog 6 OS=Homo sapiens GN=CBX6 PE=1 SV=1	2	3	3	41.918	7.3673	1.346	1.0974	1.1016	244140000	75729000	94804000	73612000	860	0.428678	0.134089	0.1396	170533000	149341000	168416000	8.23181	8.17418	8.22638
P50583	NUDT2	Bis(5-nucleosyl)-tetraphosphatase [asymmetrical]	>sp|P50583|AP4A_HUMAN Bis(5-nucleosyl)-tetraphosphatase [asymmetrical] OS=Homo sapiens GN=NUDT2 PE=1 SV=3	1	7	7	16.829	83.842	0.99338	0.98796	0.99407	1317900000	292130000	509470000	516300000	1904	-0.00958239	-0.0174755	-0.00858065	801600000	808430000	1025770000	8.90396	8.90764	9.01105
P62314	SNRPD1	Small nuclear ribonucleoprotein Sm D1	>sp|P62314|SMD1_HUMAN Small nuclear ribonucleoprotein Sm D1 OS=Homo sapiens GN=SNRPD1 PE=1 SV=1;>tr|J3QLI9|J3QLI9_HUMAN Small nuclear ribonucleoprotein Sm D1 OS=Homo sapiens GN=SNRPD1 PE=1 SV=1	3	5	5	13.281	45.273	1.0246	1.0469	1.0019	23891000000	7835600000	8381600000	7673400000	2201	0.0350608	0.0661236	0.00273852	16217200000	15509000000	16055000000	10.21	10.1906	10.2056
Q9UHV7	MED13	Mediator of RNA polymerase II transcription subunit 13	>sp|Q9UHV7|MED13_HUMAN Mediator of RNA polymerase II transcription subunit 13 OS=Homo sapiens GN=MED13 PE=1 SV=3	2	6	6	239.29	7.1419	1.1106	0.9817	1.04	287440000	148330000	71748000	67363000	6091	0.151339	-0.0266459	0.0565835	220078000	215693000	139111000	8.34258	8.33384	8.14336
P34913	EPHX2	Bifunctional epoxide hydrolase 2	>sp|P34913|HYES_HUMAN Bifunctional epoxide hydrolase 2 OS=Homo sapiens GN=EPHX2 PE=1 SV=2;>tr|E5RFU2|E5RFU2_HUMAN Bifunctional epoxide hydrolase 2 OS=Homo sapiens GN=EPHX2 PE=1 SV=1;>sp|P34913-3|HYES_HUMAN Isoform 3 of Bifunctional epoxide hydrolase 2 OS=H	7	7	7	62.615	10.739	0.85196	0.85256	1.1833	283360000	116540000	75337000	91484000	1605	-0.231142	-0.230127	0.242816	191877000	208024000	166821000	8.28302	8.31811	8.22225
Q96KR1	ZFR	Zinc finger RNA-binding protein	>sp|Q96KR1|ZFR_HUMAN Zinc finger RNA-binding protein OS=Homo sapiens GN=ZFR PE=1 SV=2	2	31	31	117.01	323.31	1.0776	1.003	0.9038	9524900000	2994300000	3621700000	2908800000	4717	0.107822	0.00432161	-0.145925	6616000000	5903100000	6530500000	9.8206	9.77108	9.81495
F8WAI8	ZBTB40	Zinc finger and BTB domain-containing protein 40	>tr|F8WAI8|F8WAI8_HUMAN Zinc finger and BTB domain-containing protein 40 OS=Homo sapiens GN=ZBTB40 PE=1 SV=1;>sp|Q9NUA8|ZBT40_HUMAN Zinc finger and BTB domain-containing protein 40 OS=Homo sapiens GN=ZBTB40 PE=1 SV=4;>tr|B1AKC8|B1AKC8_HUMAN Zinc finger and	3	3	3	125.52	5.8886	1.2576	1.3213	1.1418	127460000	32941000	43519000	51001000	5705	0.330673	0.401958	0.19131	76460000	83942000	94520000	7.88343	7.92398	7.97552
Q96HA1	POM121	Nuclear envelope pore membrane protein POM 121	>sp|Q96HA1|P121A_HUMAN Nuclear envelope pore membrane protein POM 121 OS=Homo sapiens GN=POM121 PE=1 SV=2	1	15	1	127.72	21.681	1.1133	0.77632	0.70902	134160000	56202000	51566000	26389000	4651	0.154842	-0.365277	-0.496102	107768000	82591000	77955000	8.03249	7.91693	7.89184
P06576	ATP5B	ATP synthase subunit beta, mitochondrial	>sp|P06576|ATPB_HUMAN ATP synthase subunit beta, mitochondrial OS=Homo sapiens GN=ATP5B PE=1 SV=3;>tr|H0YH81|H0YH81_HUMAN ATP synthase subunit beta (Fragment) OS=Homo sapiens GN=ATP5B PE=1 SV=1;>tr|F8W079|F8W079_HUMAN ATP synthase subunit beta, mitochondri	4	28	28	56.559	323.31	1.0301	0.98379	0.9492	226410000000	75483000000	79210000000	71713000000	1014	0.0427844	-0.0235777	-0.075216	154693000000	147196000000	150923000000	11.1895	11.1679	11.1788
Q8N1G2	CMTR1	Cap-specific mRNA (nucleoside-2-O-)-methyltransferase 1	>sp|Q8N1G2|CMTR1_HUMAN Cap-specific mRNA (nucleoside-2-O-)-methyltransferase 1 OS=Homo sapiens GN=CMTR1 PE=1 SV=1	4	21	21	95.32	52.965	1.0216	0.9424	0.92702	1495900000	487420000	491630000	516850000	3906	0.0308304	-0.0855886	-0.109328	979050000	1004270000	1008480000	8.9908	9.00185	9.00367
J3KMZ7	INTS2	Integrator complex subunit 2	>tr|J3KMZ7|J3KMZ7_HUMAN Integrator complex subunit 2 OS=Homo sapiens GN=INTS2 PE=1 SV=1;>sp|Q9H0H0|INT2_HUMAN Integrator complex subunit 2 OS=Homo sapiens GN=INTS2 PE=1 SV=2	3	11	11	133.38	43.824	1.094	1.0535	0.98231	1110000000	342650000	404150000	363210000	5273	0.129613	0.0751903	-0.0257497	746800000	705860000	767360000	8.8732	8.84872	8.885
Q9Y6Q9	NCOA3	Isoform 2 of Nuclear receptor coactivator 3	>sp|Q9Y6Q9-2|NCOA3_HUMAN Isoform 2 of Nuclear receptor coactivator 3 OS=Homo sapiens GN=NCOA3;>sp|Q9Y6Q9-3|NCOA3_HUMAN Isoform 3 of Nuclear receptor coactivator 3 OS=Homo sapiens GN=NCOA3;>sp|Q9Y6Q9-5|NCOA3_HUMAN Isoform 5 of Nuclear receptor coactivator 3	5	5	5	153.8	14.871	1.0597	1.3559	1.1582	318010000	93769000	102710000	121530000	6574	0.0836559	0.439251	0.211884	196479000	215299000	224240000	8.29332	8.33304	8.35071
Q5BJD5	TMEM41B	Transmembrane protein 41B	>sp|Q5BJD5|TM41B_HUMAN Transmembrane protein 41B OS=Homo sapiens GN=TMEM41B PE=1 SV=1;>sp|Q5BJD5-3|TM41B_HUMAN Isoform 3 of Transmembrane protein 41B OS=Homo sapiens GN=TMEM41B;>sp|Q5BJD5-2|TM41B_HUMAN Isoform 2 of Transmembrane protein 41B OS=Homo sapiens	4	3	3	32.513	25.838	0.9402	0.97603	1.0352	1408500000	457690000	484340000	466420000	3165	-0.0889604	-0.0350026	0.0499095	942030000	924110000	950760000	8.97406	8.96572	8.97807
Q5T0W9	FAM83B	Protein FAM83B	>sp|Q5T0W9|FA83B_HUMAN Protein FAM83B OS=Homo sapiens GN=FAM83B PE=1 SV=1	1	7	7	114.8	12.77	0.94321	0.82104	0.78656	287150000	108420000	104670000	74060000	3228	-0.0843491	-0.284476	-0.346371	213090000	182480000	178730000	8.32856	8.26122	8.2522
Q9H6R6	ZDHHC6	Isoform 2 of Palmitoyltransferase ZDHHC6	>sp|Q9H6R6-2|ZDHC6_HUMAN Isoform 2 of Palmitoyltransferase ZDHHC6 OS=Homo sapiens GN=ZDHHC6;>sp|Q9H6R6|ZDHC6_HUMAN Palmitoyltransferase ZDHHC6 OS=Homo sapiens GN=ZDHHC6 PE=1 SV=1;>tr|A0A0D9SEX5|A0A0D9SEX5_HUMAN Palmitoyltransferase OS=Homo sapiens GN=ZDHHC	3	3	3	47.205	6.3444	0.83049	0.96226	1.1175	500040000	166970000	163250000	169830000	5402	-0.267965	-0.0555013	0.160275	330220000	336800000	333080000	8.5188	8.52737	8.52255
Q8IYS1	PM20D2	Peptidase M20 domain-containing protein 2	>sp|Q8IYS1|P20D2_HUMAN Peptidase M20 domain-containing protein 2 OS=Homo sapiens GN=PM20D2 PE=1 SV=2	1	10	10	47.776	66.355	1.151	0.95401	0.83567	2998400000	1082700000	1090600000	825060000	3868	0.202888	-0.0679237	-0.258995	2173300000	1907760000	1915660000	9.33712	9.28052	9.28232
O75616	ERAL1	GTPase Era, mitochondrial	>sp|O75616|ERAL1_HUMAN GTPase Era, mitochondrial OS=Homo sapiens GN=ERAL1 PE=1 SV=2	6	13	13	48.349	75.864	0.89563	0.94494	1.0696	2452900000	874110000	785920000	792910000	692	-0.159025	-0.0817054	0.0970714	1660030000	1667020000	1578830000	9.22012	9.22194	9.19834
P62304	SNRPE	Small nuclear ribonucleoprotein E	>sp|P62304|RUXE_HUMAN Small nuclear ribonucleoprotein E OS=Homo sapiens GN=SNRPE PE=1 SV=1;>tr|A6NHK2|A6NHK2_HUMAN Small nuclear ribonucleoprotein E OS=Homo sapiens GN=SNRPE PE=1 SV=1	2	4	4	10.803	36.694	1.0403	1.0913	0.99601	14368000000	4630500000	5080700000	4657100000	2197	0.0569996	0.126048	-0.00576787	9711200000	9287600000	9737800000	9.98727	9.9679	9.98846
Q92804	TAF15	Isoform Short of TATA-binding protein-associated factor 2N	>sp|Q92804-2|RBP56_HUMAN Isoform Short of TATA-binding protein-associated factor 2N OS=Homo sapiens GN=TAF15;>sp|Q92804|RBP56_HUMAN TATA-binding protein-associated factor 2N OS=Homo sapiens GN=TAF15 PE=1 SV=1;>tr|A0A075B7D9|A0A075B7D9_HUMAN TATA-binding pr	6	13	11	61.557	102.77	0.91997	0.96454	1.0036	8368600000	2764600000	2752400000	2851500000	4384	-0.120341	-0.052087	0.00518438	5517000000	5616100000	5603900000	9.7417	9.74943	9.74849
Q13907	IDI1	Isopentenyl-diphosphate Delta-isomerase 1	>sp|Q13907|IDI1_HUMAN Isopentenyl-diphosphate Delta-isomerase 1 OS=Homo sapiens GN=IDI1 PE=1 SV=2;>sp|Q13907-2|IDI1_HUMAN Isoform 2 of Isopentenyl-diphosphate Delta-isomerase 1 OS=Homo sapiens GN=IDI1	8	16	16	26.319	119.83	1.0589	0.93045	0.87217	10003000000	3401600000	3566700000	3034300000	2713	0.0825664	-0.103999	-0.197319	6968300000	6435900000	6601000000	9.84313	9.80861	9.81961
O43813	LANCL1	LanC-like protein 1	>sp|O43813|LANC1_HUMAN LanC-like protein 1 OS=Homo sapiens GN=LANCL1 PE=1 SV=1;>tr|E9PHS0|E9PHS0_HUMAN LanC-like protein 1 (Fragment) OS=Homo sapiens GN=LANCL1 PE=1 SV=1;>tr|F8WDS9|F8WDS9_HUMAN LanC-like protein 1 OS=Homo sapiens GN=LANCL1 PE=1 SV=1	3	8	8	45.283	25.147	0.91108	0.96717	1.0477	2643100000	852740000	931580000	858770000	497	-0.13435	-0.0481586	0.0672257	1784320000	1711510000	1790350000	9.25147	9.23338	9.25294
Q96DB5	RMDN1	Regulator of microtubule dynamics protein 1	>sp|Q96DB5|RMD1_HUMAN Regulator of microtubule dynamics protein 1 OS=Homo sapiens GN=RMDN1 PE=1 SV=1;>tr|E5RH53|E5RH53_HUMAN Regulator of microtubule dynamics protein 1 OS=Homo sapiens GN=RMDN1 PE=1 SV=1;>sp|Q96DB5-2|RMD1_HUMAN Isoform 2 of Regulator of mi	11	10	10	35.808	26.112	1.0296	0.94775	0.93974	2901100000	977700000	1054800000	868570000	4549	0.042084	-0.0774215	-0.0896664	2032500000	1846270000	1923370000	9.30803	9.2663	9.28406
Q13451	FKBP5	Peptidyl-prolyl cis-trans isomerase FKBP5	>sp|Q13451|FKBP5_HUMAN Peptidyl-prolyl cis-trans isomerase FKBP5 OS=Homo sapiens GN=FKBP5 PE=1 SV=2	2	25	25	51.212	174.26	1.076	1.0758	0.99358	11131000000	3614100000	3681100000	3835500000	2648	0.105678	0.10541	-0.00929196	7295200000	7449600000	7516600000	9.86304	9.87213	9.87602
Q02880	TOP2B	Isoform Beta-1 of DNA topoisomerase 2-beta	>sp|Q02880-2|TOP2B_HUMAN Isoform Beta-1 of DNA topoisomerase 2-beta OS=Homo sapiens GN=TOP2B;>sp|Q02880|TOP2B_HUMAN DNA topoisomerase 2-beta OS=Homo sapiens GN=TOP2B PE=1 SV=3;>tr|E9PCY5|E9PCY5_HUMAN DNA topoisomerase 2 (Fragment) OS=Homo sapiens GN=TOP2B	4	45	29	182.66	132.87	1.05	1.0118	0.94791	4515000000	1511600000	1508600000	1494800000	2413	0.0703893	0.0169241	-0.077178	3020200000	3006400000	3003400000	9.48004	9.47805	9.47761
Q5T760	SRSF11	Serine/arginine-rich-splicing factor 11 (Fragment)	>tr|Q5T760|Q5T760_HUMAN Serine/arginine-rich-splicing factor 11 (Fragment) OS=Homo sapiens GN=SRSF11 PE=1 SV=1;>sp|Q05519-2|SRS11_HUMAN Isoform 2 of Serine/arginine-rich splicing factor 11 OS=Homo sapiens GN=SRSF11;>sp|Q05519|SRS11_HUMAN Serine/arginine-ri	6	9	9	42.316	60.976	1.0857	1.0579	0.93349	8595600000	2694700000	3178600000	2722300000	2447	0.118626	0.0812033	-0.0992935	5873300000	5417000000	5900900000	9.76888	9.73376	9.77092
Q9NVS2	MRPS18A	28S ribosomal protein S18a, mitochondrial	>sp|Q9NVS2|RT18A_HUMAN 28S ribosomal protein S18a, mitochondrial OS=Homo sapiens GN=MRPS18A PE=1 SV=1;>tr|Q5QPA5|Q5QPA5_HUMAN 28S ribosomal protein S18a, mitochondrial (Fragment) OS=Homo sapiens GN=MRPS18A PE=1 SV=8;>sp|Q9NVS2-2|RT18A_HUMAN Isoform 2 of 28	4	7	7	22.184	14.005	0.92493	1.0098	1.0107	1508700000	505820000	531350000	471520000	5762	-0.112584	0.0140696	0.0153548	1037170000	977340000	1002870000	9.01585	8.99005	9.00124
Q9BQ39	DDX50	ATP-dependent RNA helicase DDX50	>sp|Q9BQ39|DDX50_HUMAN ATP-dependent RNA helicase DDX50 OS=Homo sapiens GN=DDX50 PE=1 SV=1;>tr|A0A087WVC1|A0A087WVC1_HUMAN ATP-dependent RNA helicase DDX50 OS=Homo sapiens GN=DDX50 PE=1 SV=1	4	19	17	82.564	90.313	1.0986	1.0125	0.9619	5080800000	1680000000	1812000000	1588800000	4936	0.135666	0.0179219	-0.0560412	3492000000	3268800000	3400800000	9.54307	9.51439	9.53158
Q9UKR5	C14orf1	Probable ergosterol biosynthetic protein 28	>sp|Q9UKR5|ERG28_HUMAN Probable ergosterol biosynthetic protein 28 OS=Homo sapiens GN=C14orf1 PE=1 SV=1	2	3	3	15.864	10.8	1.0902	0.95635	0.89299	440760000	162660000	141170000	136930000	6177	0.124593	-0.0643894	-0.163284	303830000	299590000	278100000	8.48263	8.47653	8.4442
Q9Y2Z4	YARS2	Tyrosine--tRNA ligase, mitochondrial	>sp|Q9Y2Z4|SYYM_HUMAN Tyrosine--tRNA ligase, mitochondrial OS=Homo sapiens GN=YARS2 PE=1 SV=2;>tr|H0YHS6|H0YHS6_HUMAN Tyrosine--tRNA ligase (Fragment) OS=Homo sapiens GN=YARS2 PE=1 SV=1	2	17	17	53.198	140.16	1.0482	1.0154	0.94948	7739200000	2475700000	2761400000	2502100000	6371	0.067914	0.0220482	-0.0747905	5237100000	4977800000	5263500000	9.71909	9.69704	9.72127
Q9BWJ5	SF3B5	Splicing factor 3B subunit 5	>sp|Q9BWJ5|SF3B5_HUMAN Splicing factor 3B subunit 5 OS=Homo sapiens GN=SF3B5 PE=1 SV=1	1	6	6	10.135	25.391	1.0383	1.0197	0.95776	4112500000	1343400000	1427900000	1341200000	5119	0.0542233	0.0281448	-0.0622639	2771300000	2684600000	2769100000	9.44268	9.42888	9.44234
Q9Y305	ACOT9	Acyl-coenzyme A thioesterase 9, mitochondrial	>sp|Q9Y305|ACOT9_HUMAN Acyl-coenzyme A thioesterase 9, mitochondrial OS=Homo sapiens GN=ACOT9 PE=1 SV=2;>sp|Q9Y305-2|ACOT9_HUMAN Isoform 2 of Acyl-coenzyme A thioesterase 9, mitochondrial OS=Homo sapiens GN=ACOT9;>sp|Q9Y305-4|ACOT9_HUMAN Isoform 4 of Acyl-	6	19	19	49.901	128.84	0.94412	0.92045	0.96733	7721900000	2768900000	2477300000	2475700000	6374	-0.0829579	-0.119589	-0.04792	5246200000	5244600000	4953000000	9.71984	9.71971	9.69487
P42338	PIK3CB	Phosphatidylinositol 4,5-bisphosphate 3-kinase catalytic subunit beta isoform	>sp|P42338|PK3CB_HUMAN Phosphatidylinositol 4,5-bisphosphate 3-kinase catalytic subunit beta isoform OS=Homo sapiens GN=PIK3CB PE=1 SV=1;>tr|Q68DL0|Q68DL0_HUMAN Phosphatidylinositol 4,5-bisphosphate 3-kinase catalytic subunit beta isoform OS=Homo sapiens G	7	6	6	122.76	6.7832	0.86476	0.99396	1.1182	164520000	56794000	57786000	49937000	1717	-0.209628	-0.0087403	0.161178	114580000	106731000	107723000	8.05911	8.02829	8.03231
O95336	PGLS	6-phosphogluconolactonase	>sp|O95336|6PGL_HUMAN 6-phosphogluconolactonase OS=Homo sapiens GN=PGLS PE=1 SV=2;>tr|M0R261|M0R261_HUMAN 6-phosphogluconolactonase (Fragment) OS=Homo sapiens GN=PGLS PE=1 SV=1;>tr|M0R0U3|M0R0U3_HUMAN 6-phosphogluconolactonase OS=Homo sapiens GN=PGLS PE=1	4	11	11	27.547	82.962	0.8973	0.92343	1.0432	3040000000	1146500000	1053500000	840040000	833	-0.156338	-0.114925	0.0610158	2200000000	1986540000	1893540000	9.34242	9.2981	9.27727
Q09028	RBBP4	Isoform 3 of Histone-binding protein RBBP4	>sp|Q09028-3|RBBP4_HUMAN Isoform 3 of Histone-binding protein RBBP4 OS=Homo sapiens GN=RBBP4;>sp|Q09028|RBBP4_HUMAN Histone-binding protein RBBP4 OS=Homo sapiens GN=RBBP4 PE=1 SV=3;>sp|Q09028-2|RBBP4_HUMAN Isoform 2 of Histone-binding protein RBBP4 OS=Homo	14	14	8	46.158	82.268	1.0622	1.0083	0.90858	13161000000	4396300000	4746000000	4019000000	2505	0.0870554	0.0119249	-0.138315	9142300000	8415300000	8765000000	9.96106	9.92507	9.94275
Q6P1L8	MRPL14	39S ribosomal protein L14, mitochondrial	>sp|Q6P1L8|RM14_HUMAN 39S ribosomal protein L14, mitochondrial OS=Homo sapiens GN=MRPL14 PE=1 SV=1	1	6	6	15.947	19.83	1.2379	0.99972	0.86078	2156300000	660680000	807430000	688170000	3416	0.307895	-0.000404011	-0.216284	1468110000	1348850000	1495600000	9.16676	9.12996	9.17482
Q12830	BPTF	Isoform 4 of Nucleosome-remodeling factor subunit BPTF	>sp|Q12830-4|BPTF_HUMAN Isoform 4 of Nucleosome-remodeling factor subunit BPTF OS=Homo sapiens GN=BPTF;>sp|Q12830|BPTF_HUMAN Nucleosome-remodeling factor subunit BPTF OS=Homo sapiens GN=BPTF PE=1 SV=3;>tr|E7ETD6|E7ETD6_HUMAN Nucleosome-remodeling factor su	12	37	37	322.21	126.76	1.1048	1.0287	0.88892	3476300000	1128700000	1222100000	1125400000	2534	0.143785	0.0408223	-0.169875	2350800000	2254100000	2347500000	9.37122	9.35297	9.37061
O14497	ARID1A	AT-rich interactive domain-containing protein 1A	>sp|O14497|ARI1A_HUMAN AT-rich interactive domain-containing protein 1A OS=Homo sapiens GN=ARID1A PE=1 SV=3;>sp|O14497-3|ARI1A_HUMAN Isoform 3 of AT-rich interactive domain-containing protein 1A OS=Homo sapiens GN=ARID1A;>sp|O14497-2|ARI1A_HUMAN Isoform 2	7	43	43	242.04	259.8	1.0688	1.0033	0.94443	6985000000	2432600000	2368700000	2183700000	251	0.0959919	0.00475306	-0.0824842	4801300000	4616300000	4552400000	9.68136	9.66429	9.65824
Q96FK6	WDR89	WD repeat-containing protein 89	>sp|Q96FK6|WDR89_HUMAN WD repeat-containing protein 89 OS=Homo sapiens GN=WDR89 PE=2 SV=1;>tr|G3V4B8|G3V4B8_HUMAN WD repeat-containing protein 89 (Fragment) OS=Homo sapiens GN=WDR89 PE=1 SV=1	2	7	7	43.214	13.979	1.226	1.2553	0.98009	692200000	213470000	239080000	239650000	4610	0.293959	0.328032	-0.0290139	452550000	453120000	478730000	8.65567	8.65621	8.68009
P18859	ATP5J	ATP synthase-coupling factor 6, mitochondrial	>sp|P18859|ATP5J_HUMAN ATP synthase-coupling factor 6, mitochondrial OS=Homo sapiens GN=ATP5J PE=1 SV=1;>sp|P18859-2|ATP5J_HUMAN Isoform 2 of ATP synthase-coupling factor 6, mitochondrial OS=Homo sapiens GN=ATP5J;>tr|A8MUH2|A8MUH2_HUMAN ATP synthase-coupli	3	7	7	12.587	54.01	0.99562	0.97079	1.01	6601500000	2279700000	2203800000	2118000000	1321	-0.00633288	-0.0427688	0.0143553	4483500000	4397700000	4321800000	9.65162	9.64323	9.63566
Q6P2P2	PRMT9	Isoform 2 of Putative protein arginine N-methyltransferase 9	>sp|Q6P2P2-2|ANM9_HUMAN Isoform 2 of Putative protein arginine N-methyltransferase 9 OS=Homo sapiens GN=PRMT9;>sp|Q6P2P2|ANM9_HUMAN Putative protein arginine N-methyltransferase 9 OS=Homo sapiens GN=PRMT9 PE=2 SV=1	2	2	2	81.856	6.7695	1.1557	0.77939	0.72875	71562000	23487000	26634000	21441000	3429	0.208767	-0.359583	-0.456504	50121000	44928000	48075000	7.70002	7.65252	7.68192
P49189	ALDH9A1	4-trimethylaminobutyraldehyde dehydrogenase	>sp|P49189|AL9A1_HUMAN 4-trimethylaminobutyraldehyde dehydrogenase OS=Homo sapiens GN=ALDH9A1 PE=1 SV=3;>sp|P49189-2|AL9A1_HUMAN Isoform 2 of 4-trimethylaminobutyraldehyde dehydrogenase OS=Homo sapiens GN=ALDH9A1	2	21	21	53.801	66.949	0.95287	0.95703	0.97627	14126000000	6049800000	4542300000	3533600000	1830	-0.0696487	-0.0633639	-0.0346479	10592100000	9583400000	8075900000	10.025	9.98152	9.90719
H7BXI1	ESYT2	Extended synaptotagmin-2 (Fragment)	>tr|H7BXI1|H7BXI1_HUMAN Extended synaptotagmin-2 (Fragment) OS=Homo sapiens GN=ESYT2 PE=1 SV=1;>sp|A0FGR8-6|ESYT2_HUMAN Isoform 6 of Extended synaptotagmin-2 OS=Homo sapiens GN=ESYT2;>sp|A0FGR8-2|ESYT2_HUMAN Isoform 2 of Extended synaptotagmin-2 OS=Homo sa	7	30	30	98.008	205.57	0.98909	0.91044	0.93844	8573000000	3099300000	2766000000	2707700000	119	-0.0158263	-0.135364	-0.0916636	5865300000	5807000000	5473700000	9.76829	9.76395	9.73828
Q8WXA9	SREK1	Isoform 2 of Splicing regulatory glutamine/lysine-rich protein 1	>sp|Q8WXA9-2|SREK1_HUMAN Isoform 2 of Splicing regulatory glutamine/lysine-rich protein 1 OS=Homo sapiens GN=SREK1;>sp|Q8WXA9|SREK1_HUMAN Splicing regulatory glutamine/lysine-rich protein 1 OS=Homo sapiens GN=SREK1 PE=1 SV=1	5	13	13	71.649	51.953	1.0676	1.0043	0.94131	2846200000	937130000	1025500000	883510000	4287	0.0943712	0.00619029	-0.0872582	1962630000	1820640000	1909010000	9.29284	9.26022	9.28081
Q9Y5S2	CDC42BPB	Serine/threonine-protein kinase MRCK beta	>sp|Q9Y5S2|MRCKB_HUMAN Serine/threonine-protein kinase MRCK beta OS=Homo sapiens GN=CDC42BPB PE=1 SV=2	2	30	30	194.31	96.114	0.95827	0.99052	0.9471	2834400000	1024600000	896860000	912990000	6507	-0.0614959	-0.013742	-0.0784113	1921460000	1937590000	1809850000	9.28363	9.28726	9.25764
Q92994	BRF1	Isoform 7 of Transcription factor IIIB 90 kDa subunit	>sp|Q92994-7|TF3B_HUMAN Isoform 7 of Transcription factor IIIB 90 kDa subunit OS=Homo sapiens GN=BRF1;>sp|Q92994-8|TF3B_HUMAN Isoform 8 of Transcription factor IIIB 90 kDa subunit OS=Homo sapiens GN=BRF1;>sp|Q92994-5|TF3B_HUMAN Isoform 5 of Transcription f	8	2	2	61.811	15.781	1.1957	1.0792	0.78854	37891000	10861000	14958000	12071000	4418	0.257855	0.109962	-0.342744	25819000	22932000	27029000	7.41194	7.36044	7.43183
Q9NPL8	TIMMDC1	Complex I assembly factor TIMMDC1, mitochondrial	>sp|Q9NPL8|TIDC1_HUMAN Complex I assembly factor TIMMDC1, mitochondrial OS=Homo sapiens GN=TIMMDC1 PE=1 SV=2;>tr|G3XA94|G3XA94_HUMAN Chromosome 3 open reading frame 1, isoform CRA_b OS=Homo sapiens GN=TIMMDC1 PE=1 SV=1;>tr|C9JU35|C9JU35_HUMAN Complex I ass	8	8	8	32.177	32.617	1.0159	0.97579	0.96867	1043200000	353180000	363170000	326800000	5594	0.0227584	-0.0353574	-0.0459228	716350000	679980000	689970000	8.85513	8.8325	8.83883
P49750	YLPM1	Isoform 4 of YLP motif-containing protein 1	>sp|P49750-4|YLPM1_HUMAN Isoform 4 of YLP motif-containing protein 1 OS=Homo sapiens GN=YLPM1;>sp|P49750|YLPM1_HUMAN YLP motif-containing protein 1 OS=Homo sapiens GN=YLPM1 PE=1 SV=3;>sp|P49750-3|YLPM1_HUMAN Isoform 3 of YLP motif-containing protein 1 OS=H	7	47	47	241.64	243.16	1.1397	1.0266	0.90154	9783600000	3031900000	3498700000	3253000000	1863	0.188654	0.0378742	-0.149537	6530600000	6284900000	6751700000	9.81495	9.7983	9.82941
Q02040	AKAP17A	A-kinase anchor protein 17A	>sp|Q02040|AK17A_HUMAN A-kinase anchor protein 17A OS=Homo sapiens GN=AKAP17A PE=1 SV=2;>sp|Q02040-2|AK17A_HUMAN Isoform 2 of A-kinase anchor protein 17A OS=Homo sapiens GN=AKAP17A;>sp|Q02040-3|AK17A_HUMAN Isoform 3 of A-kinase anchor protein 17A OS=Homo s	4	15	15	80.735	83.638	0.94709	0.96277	1.018	1004300000	338080000	343030000	323220000	2397	-0.0784266	-0.0547369	0.0257376	681110000	661300000	666250000	8.83322	8.8204	8.82364
Q96DA6	DNAJC19	Mitochondrial import inner membrane translocase subunit TIM14	>sp|Q96DA6|TIM14_HUMAN Mitochondrial import inner membrane translocase subunit TIM14 OS=Homo sapiens GN=DNAJC19 PE=1 SV=3;>sp|Q96DA6-2|TIM14_HUMAN Isoform 2 of Mitochondrial import inner membrane translocase subunit TIM14 OS=Homo sapiens GN=DNAJC19;>tr|F2Z	4	5	5	12.498	10.617	0.91641	1.0513	1.0621	926060000	316740000	306330000	303000000	4548	-0.125935	0.0721744	0.0869196	623070000	619740000	609330000	8.79454	8.79221	8.78485
P35659	DEK	Protein DEK	>sp|P35659|DEK_HUMAN Protein DEK OS=Homo sapiens GN=DEK PE=1 SV=1;>sp|P35659-2|DEK_HUMAN Isoform 2 of Protein DEK OS=Homo sapiens GN=DEK;>tr|B4DFG0|B4DFG0_HUMAN Protein DEK OS=Homo sapiens GN=DEK PE=1 SV=1;>tr|D6RDA2|D6RDA2_HUMAN Protein DEK (Fragment) OS=	7	14	14	42.674	44.654	1.0556	0.97408	0.93646	10228000000	3285300000	3638600000	3303600000	1633	0.0780633	-0.0378878	-0.0947107	6923900000	6588900000	6942200000	9.84035	9.81881	9.8415
Q9UDW1	UQCR10	Cytochrome b-c1 complex subunit 9	>sp|Q9UDW1|QCR9_HUMAN Cytochrome b-c1 complex subunit 9 OS=Homo sapiens GN=UQCR10 PE=1 SV=3;>sp|Q9UDW1-2|QCR9_HUMAN Isoform 2 of Cytochrome b-c1 complex subunit 9 OS=Homo sapiens GN=UQCR10;>tr|Q9NZY4|Q9NZY4_HUMAN Cytochrome b-c1 complex subunit 9 OS=Homo s	3	2	2	7.3084	23.345	1.0377	1.001	0.98264	4265700000	1431900000	1457600000	1376300000	6030	0.0533894	0.00144197	-0.0252651	2889500000	2808200000	2833900000	9.46082	9.44843	9.45238
Q14697	GANAB	Isoform 2 of Neutral alpha-glucosidase AB	>sp|Q14697-2|GANAB_HUMAN Isoform 2 of Neutral alpha-glucosidase AB OS=Homo sapiens GN=GANAB;>tr|E9PKU7|E9PKU7_HUMAN Neutral alpha-glucosidase AB OS=Homo sapiens GN=GANAB PE=1 SV=1	3	49	49	109.44	323.31	0.97019	0.89779	0.93159	89198000000	30869000000	30853000000	27476000000	2811	-0.0436608	-0.15555	-0.102233	61722000000	58345000000	58329000000	10.7904	10.766	10.7659
Q14697	GANAB	Neutral alpha-glucosidase AB	>sp|Q14697|GANAB_HUMAN Neutral alpha-glucosidase AB OS=Homo sapiens GN=GANAB PE=1 SV=3;>tr|F5H6X6|F5H6X6_HUMAN Neutral alpha-glucosidase AB OS=Homo sapiens GN=GANAB PE=1 SV=1	3	47	1	106.87	36.683	0.92964	0.88619	0.94542	1994200000	715620000	674500000	604090000	2810	-0.105256	-0.174312	-0.0809727	1390120000	1319710000	1278590000	9.14305	9.12048	9.10673
Q9NVR2	INTS10	Integrator complex subunit 10	>sp|Q9NVR2|INT10_HUMAN Integrator complex subunit 10 OS=Homo sapiens GN=INTS10 PE=1 SV=2	6	11	11	82.235	24.42	1.0815	1.023	0.96225	1235800000	507190000	310620000	418000000	5760	0.113034	0.0328061	-0.0555163	817810000	925190000	728620000	8.91265	8.96623	8.8625
P37108	SRP14	Signal recognition particle 14 kDa protein	>sp|P37108|SRP14_HUMAN Signal recognition particle 14 kDa protein OS=Homo sapiens GN=SRP14 PE=1 SV=2;>tr|H0YLA2|H0YLA2_HUMAN Signal recognition particle 14 kDa protein OS=Homo sapiens GN=SRP14 PE=1 SV=1	2	8	8	14.57	30.476	0.97637	1.019	1.0467	19487000000	6437800000	6671400000	6377600000	1657	-0.0345001	0.0271541	0.065848	13109200000	12815400000	13049000000	10.1176	10.1077	10.1156
Q9BTZ2	DHRS4	Isoform 8 of Dehydrogenase/reductase SDR family member 4	>sp|Q9BTZ2-8|DHRS4_HUMAN Isoform 8 of Dehydrogenase/reductase SDR family member 4 OS=Homo sapiens GN=DHRS4;>sp|Q9BTZ2-4|DHRS4_HUMAN Isoform 4 of Dehydrogenase/reductase SDR family member 4 OS=Homo sapiens GN=DHRS4;>sp|Q9BTZ2|DHRS4_HUMAN Dehydrogenase/reduc	15	3	3	23.916	9.4486	0.83602	0.76674	0.84376	368090000	129970000	143350000	94769000	5041	-0.258391	-0.383191	-0.245095	273320000	224739000	238119000	8.43667	8.35168	8.37679
Q7L8L6	FASTKD5	FAST kinase domain-containing protein 5, mitochondrial	>sp|Q7L8L6|FAKD5_HUMAN FAST kinase domain-containing protein 5, mitochondrial OS=Homo sapiens GN=FASTKD5 PE=1 SV=1	1	8	8	86.573	23.094	1.0169	0.98525	0.91237	702870000	243560000	257560000	201740000	3596	0.0241778	-0.0214383	-0.132309	501120000	445300000	459300000	8.69994	8.64865	8.6621
Q9P2J5	LARS	Leucine--tRNA ligase, cytoplasmic	>sp|Q9P2J5|SYLC_HUMAN Leucine--tRNA ligase, cytoplasmic OS=Homo sapiens GN=LARS PE=1 SV=2;>sp|Q9P2J5-2|SYLC_HUMAN Isoform 2 of Leucine--tRNA ligase, cytoplasmic OS=Homo sapiens GN=LARS;>sp|Q9P2J5-3|SYLC_HUMAN Isoform 3 of Leucine--tRNA ligase, cytoplasmic	4	60	60	134.46	323.31	1.0103	0.96683	0.98308	31018000000	10505000000	10536000000	9977200000	5968	0.0147838	-0.0486659	-0.0246193	21041000000	20482200000	20513200000	10.3231	10.3114	10.312
P38432	COIL	Coilin	>sp|P38432|COIL_HUMAN Coilin OS=Homo sapiens GN=COIL PE=1 SV=1	2	20	20	62.608	103.17	1.1016	1.0401	0.94512	4576000000	1594700000	1520800000	1460600000	1665	0.1396	0.0567222	-0.0814306	3115500000	3055300000	2981400000	9.49353	9.48505	9.47442
P00167	CYB5A	Isoform 2 of Cytochrome b5	>sp|P00167-2|CYB5_HUMAN Isoform 2 of Cytochrome b5 OS=Homo sapiens GN=CYB5A;>sp|P00167|CYB5_HUMAN Cytochrome b5 OS=Homo sapiens GN=CYB5A PE=1 SV=2;>sp|P00167-3|CYB5_HUMAN Isoform 3 of Cytochrome b5 OS=Homo sapiens GN=CYB5A	4	3	3	11.268	27.383	0.9972	0.97963	0.94392	1244900000	428020000	434730000	382180000	919	-0.00404521	-0.0296911	-0.0832635	862750000	810200000	816910000	8.93588	8.90859	8.91217
Q9UDX3	SEC14L4	Isoform 2 of SEC14-like protein 4	>sp|Q9UDX3-2|S14L4_HUMAN Isoform 2 of SEC14-like protein 4 OS=Homo sapiens GN=SEC14L4;>sp|Q9UDX3|S14L4_HUMAN SEC14-like protein 4 OS=Homo sapiens GN=SEC14L4 PE=1 SV=1	6	3	3	41.317	5.8833	0.88147	1.0052	1.2136	169220000	56746000	51015000	61461000	6031	-0.182017	0.00748258	0.279293	107761000	118207000	112476000	8.03246	8.07264	8.05106
Q96DV4	MRPL38	39S ribosomal protein L38, mitochondrial	>sp|Q96DV4|RM38_HUMAN 39S ribosomal protein L38, mitochondrial OS=Homo sapiens GN=MRPL38 PE=1 SV=2	2	19	19	44.596	92.289	1.11	0.95593	0.85516	4710400000	1388000000	2122000000	1200500000	4558	0.15056	-0.0650231	-0.225734	3510000000	2588500000	3322500000	9.54531	9.41305	9.52146
P54132	BLM	Bloom syndrome protein	>sp|P54132|BLM_HUMAN Bloom syndrome protein OS=Homo sapiens GN=BLM PE=1 SV=1;>tr|H0YNU5|H0YNU5_HUMAN Bloom syndrome protein OS=Homo sapiens GN=BLM PE=1 SV=1	3	14	14	159	25.215	1.2998	1.1839	0.87868	1116100000	386760000	389450000	339860000	2021	0.37829	0.243547	-0.18659	776210000	726620000	729310000	8.88998	8.86131	8.86291
Q8NEG4	FAM83F	Protein FAM83F	>sp|Q8NEG4|FA83F_HUMAN Protein FAM83F OS=Homo sapiens GN=FAM83F PE=1 SV=1;>sp|Q8NEG4-2|FA83F_HUMAN Isoform 2 of Protein FAM83F OS=Homo sapiens GN=FAM83F	2	2	2	55.485	3.1193	1.183	1.1073	0.92877	60016000	16170000	26462000	17384000	4079	0.24245	0.147046	-0.106607	42632000	33554000	43846000	7.62974	7.52574	7.64193
Q53FA7	TP53I3	Quinone oxidoreductase PIG3	>sp|Q53FA7|QORX_HUMAN Quinone oxidoreductase PIG3 OS=Homo sapiens GN=TP53I3 PE=1 SV=2;>sp|Q53FA7-2|QORX_HUMAN Isoform 2 of Quinone oxidoreductase PIG3 OS=Homo sapiens GN=TP53I3	3	3	3	35.536	20.415	1.0562	0.9874	0.94933	353770000	138680000	114590000	100490000	3133	0.078883	-0.0182934	-0.0750184	253270000	239170000	215080000	8.40358	8.37871	8.3326
P63096	GNAI1	Guanine nucleotide-binding protein G(i) subunit alpha-1	>sp|P63096|GNAI1_HUMAN Guanine nucleotide-binding protein G(i) subunit alpha-1 OS=Homo sapiens GN=GNAI1 PE=1 SV=2;>sp|P63096-2|GNAI1_HUMAN Isoform 2 of Guanine nucleotide-binding protein G(i) subunit alpha-1 OS=Homo sapiens GN=GNAI1;>tr|C9JPP4|C9JPP4_HUMAN	4	15	8	40.361	53.806	1.0213	1.1013	1.1035	4207300000	1293300000	1467600000	1446400000	2251	0.0304067	0.139208	0.142087	2760900000	2739700000	2914000000	9.44105	9.4377	9.46449
Q9BYT8	NLN	Neurolysin, mitochondrial	>sp|Q9BYT8|NEUL_HUMAN Neurolysin, mitochondrial OS=Homo sapiens GN=NLN PE=1 SV=1;>tr|E9PCB6|E9PCB6_HUMAN Neurolysin, mitochondrial OS=Homo sapiens GN=NLN PE=1 SV=1	4	27	27	80.651	137.8	1.0675	0.97164	0.8922	10115000000	3274800000	3660500000	3179600000	5175	0.0942361	-0.0415062	-0.164561	6935300000	6454400000	6840100000	9.84107	9.80986	9.83506
Q9UHB6	LIMA1	LIM domain and actin-binding protein 1	>sp|Q9UHB6|LIMA1_HUMAN LIM domain and actin-binding protein 1 OS=Homo sapiens GN=LIMA1 PE=1 SV=1;>sp|Q9UHB6-4|LIMA1_HUMAN Isoform 4 of LIM domain and actin-binding protein 1 OS=Homo sapiens GN=LIMA1;>tr|F8VQE1|F8VQE1_HUMAN LIM domain and actin-binding prot	10	44	44	85.225	323.31	1.0404	0.97584	0.96255	26694000000	10616000000	8553300000	7524800000	6071	0.0571383	-0.0352835	-0.0550666	19169300000	18140800000	16078100000	10.2826	10.2587	10.2062
B1AK53	ESPN	Espin	>sp|B1AK53|ESPN_HUMAN Espin OS=Homo sapiens GN=ESPN PE=1 SV=1;>tr|A0A0J9YWQ8|A0A0J9YWQ8_HUMAN Espin (Fragment) OS=Homo sapiens GN=ESPN PE=1 SV=1;>tr|A0A0A0MSQ4|A0A0A0MSQ4_HUMAN Espin OS=Homo sapiens GN=ESPN PE=1 SV=1;>sp|B1AK53-2|ESPN_HUMAN Isoform 2 of Es	6	3	3	91.732	4.7037	1.1222	0.91447	0.84627	362970000	96543000	122020000	144410000	164	0.16633	-0.128992	-0.24081	218563000	240953000	266430000	8.33958	8.38193	8.42558
Q9BTC0	DIDO1	Death-inducer obliterator 1	>sp|Q9BTC0|DIDO1_HUMAN Death-inducer obliterator 1 OS=Homo sapiens GN=DIDO1 PE=1 SV=5	4	32	32	243.87	63.836	1.0574	0.97518	0.9299	2708100000	885390000	850200000	972550000	5020	0.0805212	-0.0362596	-0.104853	1735590000	1857940000	1822750000	9.23945	9.26903	9.26073
P19367	HK1	Isoform 4 of Hexokinase-1	>sp|P19367-4|HXK1_HUMAN Isoform 4 of Hexokinase-1 OS=Homo sapiens GN=HK1;>sp|P19367-2|HXK1_HUMAN Isoform 2 of Hexokinase-1 OS=Homo sapiens GN=HK1;>sp|P19367|HXK1_HUMAN Hexokinase-1 OS=Homo sapiens GN=HK1 PE=1 SV=3;>sp|P19367-3|HXK1_HUMAN Isoform 3 of Hexok	8	29	25	101.08	103	1.0802	0.95428	0.90429	5971500000	1929700000	2037200000	2004600000	1327	0.111298	-0.0675155	-0.145143	3966900000	3934300000	4041800000	9.59845	9.59487	9.60657
Q08380	LGALS3BP	Galectin-3-binding protein	>sp|Q08380|LG3BP_HUMAN Galectin-3-binding protein OS=Homo sapiens GN=LGALS3BP PE=1 SV=1	10	13	13	65.33	65.68	0.92244	0.94048	1.0158	6595500000	2796900000	2204800000	1593800000	2492	-0.116473	-0.0885308	0.0226164	5001700000	4390700000	3798600000	9.69912	9.64253	9.57962
Q16540	MRPL23	39S ribosomal protein L23, mitochondrial	>sp|Q16540|RM23_HUMAN 39S ribosomal protein L23, mitochondrial OS=Homo sapiens GN=MRPL23 PE=1 SV=1;>tr|A6NJD9|A6NJD9_HUMAN 39S ribosomal protein L23, mitochondrial OS=Homo sapiens GN=MRPL23 PE=1 SV=1;>tr|A8MVT4|A8MVT4_HUMAN 39S ribosomal protein L23, mitoc	5	8	8	17.781	47.361	1.0675	0.85842	0.83936	2418900000	775640000	905390000	737840000	3013	0.0942361	-0.220244	-0.252638	1681030000	1513480000	1643230000	9.22558	9.17998	9.2157
O95831	AIFM1	Isoform 3 of Apoptosis-inducing factor 1, mitochondrial	>sp|O95831-3|AIFM1_HUMAN Isoform 3 of Apoptosis-inducing factor 1, mitochondrial OS=Homo sapiens GN=AIFM1;>sp|O95831|AIFM1_HUMAN Apoptosis-inducing factor 1, mitochondrial OS=Homo sapiens GN=AIFM1 PE=1 SV=1;>sp|O95831-2|AIFM1_HUMAN Isoform 2 of Apoptosis-i	7	24	24	66.294	110.12	1.0439	0.97066	0.94065	12919000000	4317600000	4426100000	4175300000	896	0.0619835	-0.0429621	-0.0882701	8743700000	8492900000	8601400000	9.9417	9.92906	9.93457
P17544	ATF7	Isoform 4 of Cyclic AMP-dependent transcription factor ATF-7	>sp|P17544-4|ATF7_HUMAN Isoform 4 of Cyclic AMP-dependent transcription factor ATF-7 OS=Homo sapiens GN=ATF7;>sp|P17544-2|ATF7_HUMAN Isoform 1 of Cyclic AMP-dependent transcription factor ATF-7 OS=Homo sapiens GN=ATF7;>sp|P17544-3|ATF7_HUMAN Isoform 2 of C	12	5	5	33.68	15.266	1.1203	0.94756	0.82811	431420000	145170000	152800000	133450000	1288	0.163885	-0.0777108	-0.272106	297970000	278620000	286250000	8.47417	8.44501	8.45675
Q9NWU1	OXSM	3-oxoacyl-[acyl-carrier-protein] synthase, mitochondrial	>sp|Q9NWU1|OXSM_HUMAN 3-oxoacyl-[acyl-carrier-protein] synthase, mitochondrial OS=Homo sapiens GN=OXSM PE=1 SV=1;>sp|Q9NWU1-2|OXSM_HUMAN Isoform 2 of 3-oxoacyl-[acyl-carrier-protein] synthase, mitochondrial OS=Homo sapiens GN=OXSM;>tr|C9J2G3|C9J2G3_HUMAN 3	5	8	8	48.842	91.689	0.99469	0.99187	0.99317	1341500000	458260000	470930000	412330000	5792	-0.00768112	-0.011777	-0.00988741	929190000	870590000	883260000	8.9681	8.93981	8.94609
H3BSM7	C16orf58	RUS1 family protein C16orf58	>tr|H3BSM7|H3BSM7_HUMAN RUS1 family protein C16orf58 OS=Homo sapiens GN=C16orf58 PE=1 SV=1;>sp|Q96GQ5|RUS1_HUMAN RUS1 family protein C16orf58 OS=Homo sapiens GN=C16orf58 PE=1 SV=2;>tr|H3BR29|H3BR29_HUMAN RUS1 family protein C16orf58 OS=Homo sapiens GN=C16o	6	5	5	50.783	15.858	1.0337	0.9596	0.9346	543850000	192310000	173750000	177800000	4640	0.0478175	-0.0594949	-0.0975791	366060000	370110000	351550000	8.56355	8.56833	8.54599
Q96H79	ZC3HAV1L	Zinc finger CCCH-type antiviral protein 1-like	>sp|Q96H79|ZCCHL_HUMAN Zinc finger CCCH-type antiviral protein 1-like OS=Homo sapiens GN=ZC3HAV1L PE=1 SV=2	1	4	4	32.962	19.086	1.188	1.1748	0.91922	329430000	100410000	119240000	109790000	4650	0.248535	0.232415	-0.121518	219650000	210200000	229030000	8.34173	8.32263	8.35989
K7EKE6	LONP1	Lon protease homolog, mitochondrial	>tr|K7EKE6|K7EKE6_HUMAN Lon protease homolog, mitochondrial OS=Homo sapiens GN=LONP1 PE=1 SV=1;>tr|K7EJE8|K7EJE8_HUMAN Lon protease homolog, mitochondrial OS=Homo sapiens GN=LONP1 PE=1 SV=1;>sp|P36776-2|LONM_HUMAN Isoform 2 of Lon protease homolog, mitocho	13	50	50	95.179	323.31	0.97631	0.95554	0.9545	32631000000	11159000000	11100000000	10372000000	6694	-0.0345888	-0.0656118	-0.0671829	22259000000	21531000000	21472000000	10.3475	10.3331	10.3319
C9JAX1	FXN	Frataxin, mitochondrial	>tr|C9JAX1|C9JAX1_HUMAN Frataxin, mitochondrial OS=Homo sapiens GN=FXN PE=1 SV=1;>sp|Q16595|FRDA_HUMAN Frataxin, mitochondrial OS=Homo sapiens GN=FXN PE=1 SV=2;>tr|H7C585|H7C585_HUMAN Frataxin, mitochondrial (Fragment) OS=Homo sapiens GN=FXN PE=1 SV=1	5	5	5	14.91	29.869	1.0065	0.89281	0.86617	1626600000	528570000	615470000	482600000	3019	0.00934717	-0.163575	-0.207278	1144040000	1011170000	1098070000	9.05844	9.00482	9.04063
Q16563	SYPL1	Isoform 2 of Synaptophysin-like protein 1	>sp|Q16563-2|SYPL1_HUMAN Isoform 2 of Synaptophysin-like protein 1 OS=Homo sapiens GN=SYPL1;>tr|C9JYN0|C9JYN0_HUMAN Synaptophysin-like protein 1 OS=Homo sapiens GN=SYPL1 PE=1 SV=1;>sp|Q16563|SYPL1_HUMAN Synaptophysin-like protein 1 OS=Homo sapiens GN=SYPL1	5	4	4	26.411	29.034	0.96709	0.93033	0.98969	2264300000	802620000	757780000	703930000	3016	-0.0482779	-0.104186	-0.0149514	1560400000	1506550000	1461710000	9.19324	9.17798	9.16486
Q9H1E3	NUCKS1	Nuclear ubiquitous casein and cyclin-dependent kinase substrate 1	>sp|Q9H1E3|NUCKS_HUMAN Nuclear ubiquitous casein and cyclin-dependent kinase substrate 1 OS=Homo sapiens GN=NUCKS1 PE=1 SV=1	2	7	7	27.296	37.164	0.61097	0.83918	1.1959	955650000	408580000	237760000	309310000	5297	-0.710827	-0.252948	0.258097	646340000	717890000	547070000	8.81046	8.85606	8.73804
Q9P2N6	KANSL3	Isoform 3 of KAT8 regulatory NSL complex subunit 3	>sp|Q9P2N6-3|KANL3_HUMAN Isoform 3 of KAT8 regulatory NSL complex subunit 3 OS=Homo sapiens GN=KANSL3;>sp|Q9P2N6|KANL3_HUMAN KAT8 regulatory NSL complex subunit 3 OS=Homo sapiens GN=KANSL3 PE=1 SV=2;>sp|Q9P2N6-6|KANL3_HUMAN Isoform 6 of KAT8 regulatory NSL	13	3	3	93.169	8.097	1.1812	1.1106	0.98819	206370000	65817000	72010000	68540000	5974	0.240253	0.151339	-0.0171396	137827000	134357000	140550000	8.13933	8.12826	8.14783
Q9Y4B6	VPRBP	Protein VPRBP	>sp|Q9Y4B6|VPRBP_HUMAN Protein VPRBP OS=Homo sapiens GN=VPRBP PE=1 SV=3;>sp|Q9Y4B6-2|VPRBP_HUMAN Isoform 2 of Protein VPRBP OS=Homo sapiens GN=VPRBP;>sp|Q9Y4B6-3|VPRBP_HUMAN Isoform 3 of Protein VPRBP OS=Homo sapiens GN=VPRBP	3	33	33	169.01	132.9	1.0889	1.0402	0.94316	6290700000	1867000000	2182800000	2240900000	6446	0.122871	0.0568609	-0.0844256	4049800000	4107900000	4423700000	9.60743	9.61362	9.64579
P36871	PGM1	Phosphoglucomutase-1	>sp|P36871|PGM1_HUMAN Phosphoglucomutase-1 OS=Homo sapiens GN=PGM1 PE=1 SV=3	1	30	30	61.448	131.37	1.0297	0.92246	0.91127	13959000000	4753500000	4905100000	4300500000	1648	0.0422241	-0.116442	-0.13405	9658600000	9054000000	9205600000	9.98491	9.95684	9.96405
Q9Y619	SLC25A15	Mitochondrial ornithine transporter 1	>sp|Q9Y619|ORNT1_HUMAN Mitochondrial ornithine transporter 1 OS=Homo sapiens GN=SLC25A15 PE=1 SV=1;>tr|Q5VZD9|Q5VZD9_HUMAN Mitochondrial ornithine transporter 1 (Fragment) OS=Homo sapiens GN=SLC25A15 PE=1 SV=1	3	6	6	32.736	17.96	0.82871	0.9178	1.056	640500000	229000000	201040000	210460000	6529	-0.271061	-0.123748	0.0786098	430040000	439460000	411500000	8.63351	8.64292	8.61437
Q13641	TPBG	Trophoblast glycoprotein	>sp|Q13641|TPBG_HUMAN Trophoblast glycoprotein OS=Homo sapiens GN=TPBG PE=1 SV=1	1	4	4	46.031	33.169	0.74361	0.77894	1.064	392360000	145330000	115160000	131870000	2694	-0.427382	-0.360416	0.0894982	260490000	277200000	247030000	8.41579	8.44279	8.39275
F8VNT9	CD63	CD63 antigen (Fragment)	>tr|F8VNT9|F8VNT9_HUMAN CD63 antigen (Fragment) OS=Homo sapiens GN=CD63 PE=1 SV=1;>tr|F8VV56|F8VV56_HUMAN CD63 antigen OS=Homo sapiens GN=CD63 PE=1 SV=1;>sp|P08962-3|CD63_HUMAN Isoform 3 of CD63 antigen OS=Homo sapiens GN=CD63;>tr|F8W022|F8W022_HUMAN Tetra	7	3	3	14.265	26.031	0.61578	0.90607	1.5258	2854400000	1134400000	716670000	1003300000	1079	-0.699513	-0.142306	0.609566	1851070000	2137700000	1719970000	9.26742	9.32995	9.23552
Q7Z6E9	RBBP6	Isoform 2 of E3 ubiquitin-protein ligase RBBP6	>sp|Q7Z6E9-2|RBBP6_HUMAN Isoform 2 of E3 ubiquitin-protein ligase RBBP6 OS=Homo sapiens GN=RBBP6;>sp|Q7Z6E9|RBBP6_HUMAN E3 ubiquitin-protein ligase RBBP6 OS=Homo sapiens GN=RBBP6 PE=1 SV=1;>sp|Q7Z6E9-4|RBBP6_HUMAN Isoform 4 of E3 ubiquitin-protein ligase R	7	12	12	197.29	47.702	0.95428	1.0194	1.0746	1572200000	533500000	486670000	552070000	3651	-0.0675155	0.0277203	0.1038	1020170000	1085570000	1038740000	9.00867	9.03566	9.01651
Q5SWX8	ODR4	Isoform 3 of Protein odr-4 homolog	>sp|Q5SWX8-3|ODR4_HUMAN Isoform 3 of Protein odr-4 homolog OS=Homo sapiens GN=ODR4;>sp|Q5SWX8|ODR4_HUMAN Protein odr-4 homolog OS=Homo sapiens GN=ODR4 PE=1 SV=1;>sp|Q5SWX8-4|ODR4_HUMAN Isoform 4 of Protein odr-4 homolog OS=Homo sapiens GN=ODR4;>sp|Q5SWX8-2	4	6	6	37.773	13.67	0.98541	1.128	1.1077	709130000	364260000	163270000	181610000	3221	-0.021204	0.173767	0.147567	527530000	545870000	344880000	8.72225	8.73709	8.53767
Q15434	RBMS2	RNA-binding motif, single-stranded-interacting protein 2	>sp|Q15434|RBMS2_HUMAN RNA-binding motif, single-stranded-interacting protein 2 OS=Homo sapiens GN=RBMS2 PE=1 SV=1;>tr|F8VQS9|F8VQS9_HUMAN RNA-binding motif, single-stranded-interacting protein 2 OS=Homo sapiens GN=RBMS2 PE=1 SV=1;>tr|F8W1T6|F8W1T6_HUMAN R	5	3	3	43.958	2.689	0.89133	0.96074	1.0385	459360000	162400000	158510000	138460000	2931	-0.165968	-0.057782	0.0545012	320910000	300860000	296970000	8.50638	8.47836	8.47271
Q9Y2D5	AKAP2	A-kinase anchor protein 2	>sp|Q9Y2D5|AKAP2_HUMAN A-kinase anchor protein 2 OS=Homo sapiens GN=AKAP2 PE=1 SV=3;>sp|Q9Y2D5-5|AKAP2_HUMAN Isoform 3 of A-kinase anchor protein 2 OS=Homo sapiens GN=AKAP2;>sp|Q9Y2D5-6|AKAP2_HUMAN Isoform 4 of A-kinase anchor protein 2 OS=Homo sapiens GN=	6	14	14	94.659	49.99	1.1119	0.95932	0.8573	1155100000	352220000	464860000	338000000	6325	0.153027	-0.059916	-0.222128	817080000	690220000	802860000	8.91226	8.83899	8.90464
Q9ULM3	YEATS2	YEATS domain-containing protein 2	>sp|Q9ULM3|YETS2_HUMAN YEATS domain-containing protein 2 OS=Homo sapiens GN=YEATS2 PE=1 SV=2	1	3	3	150.78	8.7194	1.2503	1.1216	0.81837	102300000	31263000	39506000	31536000	6212	0.322274	0.165558	-0.289175	70769000	62799000	71042000	7.84984	7.79795	7.85152
Q9NQ29	LUC7L	Isoform 2 of Putative RNA-binding protein Luc7-like 1	>sp|Q9NQ29-2|LUC7L_HUMAN Isoform 2 of Putative RNA-binding protein Luc7-like 1 OS=Homo sapiens GN=LUC7L;>sp|Q9NQ29|LUC7L_HUMAN Putative RNA-binding protein Luc7-like 1 OS=Homo sapiens GN=LUC7L PE=1 SV=1;>sp|Q9NQ29-3|LUC7L_HUMAN Isoform 3 of Putative RNA-bi	10	12	9	38.405	17.587	1.1335	1.0611	0.91267	2245400000	752330000	789370000	703730000	5596	0.180784	0.0855606	-0.131835	1541700000	1456060000	1493100000	9.188	9.16318	9.17409
O95573	ACSL3	Long-chain-fatty-acid--CoA ligase 3	>sp|O95573|ACSL3_HUMAN Long-chain-fatty-acid--CoA ligase 3 OS=Homo sapiens GN=ACSL3 PE=1 SV=3	4	31	31	80.419	174.86	0.97372	0.95411	1.0047	17389000000	5854700000	6108500000	5425900000	865	-0.0384211	-0.0677725	0.00676478	11963200000	11280600000	11534400000	10.0778	10.0523	10.062
Q9GZT4	SRR	Serine racemase	>sp|Q9GZT4|SRR_HUMAN Serine racemase OS=Homo sapiens GN=SRR PE=1 SV=1;>tr|I3L3N0|I3L3N0_HUMAN Serine racemase (Fragment) OS=Homo sapiens GN=SRR PE=1 SV=2;>tr|I3L4B4|I3L4B4_HUMAN Serine racemase (Fragment) OS=Homo sapiens GN=SRR PE=1 SV=1	6	5	5	36.566	27.229	0.81341	0.9546	1.1147	465490000	165040000	158640000	141820000	5241	-0.297945	-0.0670318	0.156655	323680000	306860000	300460000	8.51012	8.48694	8.47779
Q96ER9	CCDC51	Coiled-coil domain-containing protein 51	>sp|Q96ER9|CCD51_HUMAN Coiled-coil domain-containing protein 51 OS=Homo sapiens GN=CCDC51 PE=1 SV=2;>sp|Q96ER9-2|CCD51_HUMAN Isoform 2 of Coiled-coil domain-containing protein 51 OS=Homo sapiens GN=CCDC51	4	6	6	45.811	25.297	0.94939	0.96107	1.0525	1192800000	422790000	387460000	382590000	4586	-0.0749272	-0.0572866	0.0738202	810250000	805380000	770050000	8.90862	8.906	8.88652
O00462	MANBA	Beta-mannosidase	>sp|O00462|MANBA_HUMAN Beta-mannosidase OS=Homo sapiens GN=MANBA PE=2 SV=3;>tr|E9PFW2|E9PFW2_HUMAN Beta-mannosidase OS=Homo sapiens GN=MANBA PE=1 SV=1	2	9	8	100.89	13.664	1.192	0.91238	0.72068	544430000	143810000	163830000	236800000	222	0.253384	-0.132293	-0.472569	307640000	380610000	400630000	8.48804	8.58048	8.60274
P35237	SERPINB6	Serpin B6	>sp|P35237|SPB6_HUMAN Serpin B6 OS=Homo sapiens GN=SERPINB6 PE=1 SV=3;>tr|A0A024QZX5|A0A024QZX5_HUMAN Serpin B6 OS=Homo sapiens GN=SERPINB6 PE=1 SV=1;>tr|A0A087X1N8|A0A087X1N8_HUMAN Serpin B6 OS=Homo sapiens GN=SERPINB6 PE=1 SV=1	3	18	18	42.621	165.59	0.92685	0.89163	0.9771	8954100000	3032600000	3120200000	2801400000	1613	-0.109592	-0.165483	-0.0334219	6152800000	5834000000	5921600000	9.78907	9.76597	9.77244
P12236	SLC25A6	ADP/ATP translocase 3	>sp|P12236|ADT3_HUMAN ADP/ATP translocase 3 OS=Homo sapiens GN=SLC25A6 PE=1 SV=4	1	19	19	32.866	136.33	1.0609	0.99726	0.93453	101760000000	33402000000	36315000000	32042000000	1174	0.0852887	-0.00395841	-0.0976871	69717000000	65444000000	68357000000	10.8433	10.8159	10.8348
O43159	RRP8	Ribosomal RNA-processing protein 8	>sp|O43159|RRP8_HUMAN Ribosomal RNA-processing protein 8 OS=Homo sapiens GN=RRP8 PE=1 SV=2;>tr|E9PPY3|E9PPY3_HUMAN Ribosomal RNA-processing protein 8 OS=Homo sapiens GN=RRP8 PE=1 SV=1	3	10	10	50.714	41.493	1.0134	1.0971	1.0399	1331700000	431040000	475560000	425050000	407	0.0192037	0.133695	0.0564448	906600000	856090000	900610000	8.95742	8.93252	8.95454
Q9BY77	POLDIP3	Polymerase delta-interacting protein 3	>sp|Q9BY77|PDIP3_HUMAN Polymerase delta-interacting protein 3 OS=Homo sapiens GN=POLDIP3 PE=1 SV=2;>tr|F6VRR5|F6VRR5_HUMAN Polymerase delta-interacting protein 3 OS=Homo sapiens GN=POLDIP3 PE=1 SV=1;>sp|Q9BY77-2|PDIP3_HUMAN Isoform 2 of Polymerase delta-in	7	16	16	46.089	93.249	1.1384	1.0751	0.91232	6034800000	1879300000	2226500000	1929000000	5158	0.187008	0.104471	-0.132388	4105800000	3808300000	4155500000	9.6134	9.58073	9.61862
Q96S52	PIGS	GPI transamidase component PIG-S	>sp|Q96S52|PIGS_HUMAN GPI transamidase component PIG-S OS=Homo sapiens GN=PIGS PE=1 SV=3;>sp|Q96S52-2|PIGS_HUMAN Isoform 2 of GPI transamidase component PIG-S OS=Homo sapiens GN=PIGS	3	12	12	61.655	87.741	0.94561	0.93566	1.0166	2182200000	780060000	696590000	705560000	4807	-0.0806828	-0.0959437	0.0237521	1476650000	1485620000	1402150000	9.16928	9.17191	9.14679
Q15334	LLGL1	Lethal(2) giant larvae protein homolog 1	>tr|A0A087WW77|A0A087WW77_HUMAN Lethal(2) giant larvae protein homolog 1 OS=Homo sapiens GN=LLGL1 PE=1 SV=1;>sp|Q15334|L2GL1_HUMAN Lethal(2) giant larvae protein homolog 1 OS=Homo sapiens GN=LLGL1 PE=1 SV=3	2	12	12	114.43	87.731	0.98572	0.81178	0.89695	1157000000	405290000	404830000	346880000	2907	-0.0207502	-0.300839	-0.156901	810120000	752170000	751710000	8.90855	8.87632	8.87605
P82933	MRPS9	28S ribosomal protein S9, mitochondrial	>sp|P82933|RT09_HUMAN 28S ribosomal protein S9, mitochondrial OS=Homo sapiens GN=MRPS9 PE=1 SV=2	2	22	22	45.834	171.65	1.0765	1.0085	0.90422	10495000000	3421200000	3679800000	3394100000	2324	0.106348	0.0122111	-0.145254	7101000000	6815300000	7073900000	9.85132	9.83348	9.84966
Q96E11	MRRF	Isoform 3 of Ribosome-recycling factor, mitochondrial	>sp|Q96E11-3|RRFM_HUMAN Isoform 3 of Ribosome-recycling factor, mitochondrial OS=Homo sapiens GN=MRRF;>sp|Q96E11|RRFM_HUMAN Ribosome-recycling factor, mitochondrial OS=Homo sapiens GN=MRRF PE=1 SV=1;>sp|Q96E11-8|RRFM_HUMAN Isoform 8 of Ribosome-recycling f	9	9	9	24.115	69.681	1.0672	1.0271	0.95094	5409400000	1717800000	1994100000	1697500000	4560	0.0938306	0.0385767	-0.0725738	3711900000	3415300000	3691600000	9.5696	9.53343	9.56721
Q9NX00	TMEM160	Transmembrane protein 160	>sp|Q9NX00|TM160_HUMAN Transmembrane protein 160 OS=Homo sapiens GN=TMEM160 PE=1 SV=1	1	3	3	19.657	5.4283	1.1926	0.75381	0.75419	216700000	74714000	84149000	57837000	5802	0.25411	-0.407727	-0.407	158863000	132551000	141986000	8.20102	8.12238	8.15225
P48047	ATP5O	ATP synthase subunit O, mitochondrial	>sp|P48047|ATPO_HUMAN ATP synthase subunit O, mitochondrial OS=Homo sapiens GN=ATP5O PE=1 SV=1	3	13	13	23.277	91.206	1.0398	0.97082	0.94089	33909000000	11391000000	11910000000	10608000000	1799	0.0563061	-0.0427243	-0.087902	23301000000	21999000000	22518000000	10.3674	10.3424	10.3525
P82914	MRPS15	28S ribosomal protein S15, mitochondrial	>sp|P82914|RT15_HUMAN 28S ribosomal protein S15, mitochondrial OS=Homo sapiens GN=MRPS15 PE=1 SV=1	1	8	8	29.842	29.244	1.051	0.94851	0.93075	2394300000	614600000	607570000	1172100000	2320	0.0717627	-0.0762651	-0.103534	1222170000	1786700000	1779670000	9.08713	9.25205	9.25034
Q13153	PAK1	Serine/threonine-protein kinase PAK 1	>sp|Q13153|PAK1_HUMAN Serine/threonine-protein kinase PAK 1 OS=Homo sapiens GN=PAK1 PE=1 SV=2;>tr|B3KNX7|B3KNX7_HUMAN Serine/threonine-protein kinase PAK 1 OS=Homo sapiens GN=PAK1 PE=1 SV=1;>sp|Q13153-2|PAK1_HUMAN Isoform 2 of Serine/threonine-protein kina	11	12	7	60.646	28.218	0.9317	1.0388	0.99135	832680000	241300000	277250000	314130000	2594	-0.102063	0.0549179	-0.0125336	518550000	555430000	591380000	8.71479	8.74463	8.77187
P38571	LIPA	Lysosomal acid lipase/cholesteryl ester hydrolase	>tr|A0A0A0MT32|A0A0A0MT32_HUMAN Lysosomal acid lipase/cholesteryl ester hydrolase OS=Homo sapiens GN=LIPA PE=1 SV=1;>sp|P38571-2|LICH_HUMAN Isoform 2 of Lysosomal acid lipase/cholesteryl ester hydrolase OS=Homo sapiens GN=LIPA;>sp|P38571|LICH_HUMAN Lysosom	4	3	3	32.57	6.6364	1.2114	0.93764	0.7985	794960000	240430000	222860000	331680000	1667	0.276675	-0.092894	-0.324636	463290000	572110000	554540000	8.66585	8.75748	8.74393
Q9NZE8	MRPL35	39S ribosomal protein L35, mitochondrial	>sp|Q9NZE8|RM35_HUMAN 39S ribosomal protein L35, mitochondrial OS=Homo sapiens GN=MRPL35 PE=1 SV=3;>sp|Q9NZE8-2|RM35_HUMAN Isoform 2 of 39S ribosomal protein L35, mitochondrial OS=Homo sapiens GN=MRPL35;>tr|D3YTC1|D3YTC1_HUMAN 39S ribosomal protein L35, mi	3	2	2	21.514	4.0151	1.1523	0.9959	0.86915	536490000	172940000	192590000	170960000	5886	0.204516	-0.00592721	-0.202323	365530000	343900000	363550000	8.56292	8.53643	8.56056
Q8NE86	MCU	Isoform 3 of Calcium uniporter protein, mitochondrial	>sp|Q8NE86-3|MCU_HUMAN Isoform 3 of Calcium uniporter protein, mitochondrial OS=Homo sapiens GN=MCU;>sp|Q8NE86|MCU_HUMAN Calcium uniporter protein, mitochondrial OS=Homo sapiens GN=MCU PE=1 SV=1;>sp|Q8NE86-2|MCU_HUMAN Isoform 2 of Calcium uniporter protein	4	10	10	35.158	49.751	0.99664	1.0256	0.94881	3771900000	1228500000	1282000000	1261400000	4075	-0.00485562	0.0364682	-0.0758089	2510500000	2489900000	2543400000	9.39976	9.39618	9.40541
Q8NFV4	ABHD11	Isoform 4 of Protein ABHD11	>sp|Q8NFV4-4|ABHDB_HUMAN Isoform 4 of Protein ABHD11 OS=Homo sapiens GN=ABHD11;>sp|Q8NFV4|ABHDB_HUMAN Protein ABHD11 OS=Homo sapiens GN=ABHD11 PE=1 SV=1;>sp|Q8NFV4-6|ABHDB_HUMAN Isoform 6 of Protein ABHD11 OS=Homo sapiens GN=ABHD11	10	11	11	33.863	76.619	0.95434	0.95053	0.99999	4033100000	1349000000	1347100000	1337000000	4106	-0.0674248	-0.0731959	-1.4427e-05	2696100000	2686000000	2684100000	9.43074	9.42911	9.4288
Q5JRA6	MIA3	Isoform 2 of Melanoma inhibitory activity protein 3	>sp|Q5JRA6-2|MIA3_HUMAN Isoform 2 of Melanoma inhibitory activity protein 3 OS=Homo sapiens GN=MIA3;>sp|Q5JRA6|MIA3_HUMAN Melanoma inhibitory activity protein 3 OS=Homo sapiens GN=MIA3 PE=1 SV=1;>tr|A0A0A0MRH6|A0A0A0MRH6_HUMAN Melanoma inhibitory activity	5	34	34	206.89	125.17	1.0835	0.96764	0.85335	3993900000	1249000000	1282500000	1462400000	3185	0.115699	-0.0474577	-0.228791	2531500000	2711400000	2744900000	9.40338	9.43319	9.43853
Q04837	SSBP1	Single-stranded DNA-binding protein, mitochondrial	>sp|Q04837|SSBP_HUMAN Single-stranded DNA-binding protein, mitochondrial OS=Homo sapiens GN=SSBP1 PE=1 SV=1;>tr|A0A0G2JLD8|A0A0G2JLD8_HUMAN Single-stranded DNA-binding protein, mitochondrial (Fragment) OS=Homo sapiens GN=SSBP1 PE=1 SV=1;>tr|E7EUY5|E7EUY5_H	4	10	10	17.259	64.624	1.0709	0.99398	0.96712	14441000000	4989400000	5017300000	4433900000	2437	0.0988238	-0.00871127	-0.0482332	10006700000	9423300000	9451200000	10.0003	9.9742	9.97549
O75071	EFCAB14	EF-hand calcium-binding domain-containing protein 14	>sp|O75071|EFC14_HUMAN EF-hand calcium-binding domain-containing protein 14 OS=Homo sapiens GN=EFCAB14 PE=1 SV=1	1	2	2	55.031	3.9194	1.1203	1.1288	0.90871	192580000	65961000	69197000	57424000	606	0.163885	0.17479	-0.138108	135158000	123385000	126621000	8.13084	8.09126	8.10251
Q96FN4	CPNE2	Isoform 2 of Copine-2	>sp|Q96FN4-2|CPNE2_HUMAN Isoform 2 of Copine-2 OS=Homo sapiens GN=CPNE2;>sp|Q96FN4|CPNE2_HUMAN Copine-2 OS=Homo sapiens GN=CPNE2 PE=1 SV=3	4	5	4	49.89	12.366	0.96035	0.9789	0.87125	382230000	73356000	227700000	81180000	4611	-0.0583678	-0.0307666	-0.198841	301056000	154536000	308880000	8.47865	8.18903	8.48979
F8WAJ0	DDX31	Probable ATP-dependent RNA helicase DDX31	>tr|F8WAJ0|F8WAJ0_HUMAN Probable ATP-dependent RNA helicase DDX31 OS=Homo sapiens GN=DDX31 PE=1 SV=2;>sp|Q9H8H2|DDX31_HUMAN Probable ATP-dependent RNA helicase DDX31 OS=Homo sapiens GN=DDX31 PE=1 SV=2;>sp|Q9H8H2-2|DDX31_HUMAN Isoform 2 of Probable ATP-depe	5	21	21	83.515	77.112	1.0202	1.0677	1.0438	3198100000	1053700000	1053600000	1090800000	5444	0.028852	0.0945063	0.0618453	2107300000	2144500000	2144400000	9.32373	9.33133	9.33131
P12814	ACTN1	Alpha-actinin-1	>sp|P12814|ACTN1_HUMAN Alpha-actinin-1 OS=Homo sapiens GN=ACTN1 PE=1 SV=2;>sp|P12814-3|ACTN1_HUMAN Isoform 3 of Alpha-actinin-1 OS=Homo sapiens GN=ACTN1;>sp|P12814-2|ACTN1_HUMAN Isoform 2 of Alpha-actinin-1 OS=Homo sapiens GN=ACTN1;>sp|P12814-4|ACTN1_HUMAN	20	67	44	103.06	323.31	1.0195	1.0224	0.98175	49076000000	15628000000	17078000000	16370000000	1181	0.0278618	0.0319597	-0.0265724	32706000000	31998000000	33448000000	10.5146	10.5051	10.5244
P82909	MRPS36	28S ribosomal protein S36, mitochondrial	>sp|P82909|RT36_HUMAN 28S ribosomal protein S36, mitochondrial OS=Homo sapiens GN=MRPS36 PE=1 SV=2	2	5	5	11.466	69.455	0.96446	0.9801	0.96689	2449400000	766680000	821540000	861130000	2318	-0.0522067	-0.0289991	-0.0485763	1588220000	1627810000	1682670000	9.20091	9.2116	9.226
G8JLQ3	BLOC1S1	Biogenesis of lysosome-related organelles complex 1 subunit 1	>tr|G8JLQ3|G8JLQ3_HUMAN Biogenesis of lysosome-related organelles complex 1 subunit 1 OS=Homo sapiens GN=BLOC1S1 PE=1 SV=1;>sp|P78537-2|BL1S1_HUMAN Isoform 2 of Biogenesis of lysosome-related organelles complex 1 subunit 1 OS=Homo sapiens GN=BLOC1S1;>sp|P7	8	2	2	8.5676	5.862	0.27394	0.17905	0.66138	188300000	138530000	26737000	23037000	2306	-1.86807	-2.48157	-0.596449	165267000	161567000	49774000	8.21819	8.20835	7.697
Q9UBS0	RPS6KB2	Ribosomal protein S6 kinase beta-2	>sp|Q9UBS0|KS6B2_HUMAN Ribosomal protein S6 kinase beta-2 OS=Homo sapiens GN=RPS6KB2 PE=1 SV=2	2	4	3	53.455	5.3264	0.63702	1.0498	1.5242	94380000	33832000	29746000	30803000	6015	-0.650589	0.0701145	0.608052	63578000	64635000	60549000	7.80331	7.81047	7.78211
O00291	HIP1	Isoform 3 of Huntingtin-interacting protein 1	>sp|O00291-3|HIP1_HUMAN Isoform 3 of Huntingtin-interacting protein 1 OS=Homo sapiens GN=HIP1;>sp|O00291-4|HIP1_HUMAN Isoform 4 of Huntingtin-interacting protein 1 OS=Homo sapiens GN=HIP1;>sp|O00291|HIP1_HUMAN Huntingtin-interacting protein 1 OS=Homo sapie	3	8	7	110.66	17.678	0.86682	0.80675	0.97885	499840000	185090000	149410000	165340000	202	-0.206196	-0.309806	-0.0308403	334500000	350430000	314750000	8.5244	8.5446	8.49797
Q9UQ35	SRRM2	Serine/arginine repetitive matrix protein 2	>sp|Q9UQ35|SRRM2_HUMAN Serine/arginine repetitive matrix protein 2 OS=Homo sapiens GN=SRRM2 PE=1 SV=2;>sp|Q9UQ35-2|SRRM2_HUMAN Isoform 2 of Serine/arginine repetitive matrix protein 2 OS=Homo sapiens GN=SRRM2	11	53	53	299.61	323.31	1.2009	1.0306	0.86754	40718000000	12495000000	15727000000	12496000000	6282	0.264116	0.0434845	-0.204998	28222000000	24991000000	28223000000	10.4506	10.3978	10.4506
O95210	STBD1	Starch-binding domain-containing protein 1	>sp|O95210|STBD1_HUMAN Starch-binding domain-containing protein 1 OS=Homo sapiens GN=STBD1 PE=1 SV=1	1	4	4	39.007	3.6576	1.2992	0.93636	0.90879	143290000	42294000	48185000	52816000	815	0.377624	-0.0948648	-0.137981	90479000	95110000	101001000	7.95655	7.97823	8.00433
P36542	ATP5C1	Isoform Heart of ATP synthase subunit gamma, mitochondrial	>sp|P36542-2|ATPG_HUMAN Isoform Heart of ATP synthase subunit gamma, mitochondrial OS=Homo sapiens GN=ATP5C1;>sp|P36542|ATPG_HUMAN ATP synthase subunit gamma, mitochondrial OS=Homo sapiens GN=ATP5C1 PE=1 SV=1	2	10	10	32.881	34.086	1.0257	0.99613	0.97205	14538000000	4741800000	5299400000	4496700000	1643	0.0366088	-0.00559406	-0.0408976	10041200000	9238500000	9796100000	10.0018	9.9656	9.99105
Q9P2P6	STARD9	StAR-related lipid transfer protein 9	>sp|Q9P2P6|STAR9_HUMAN StAR-related lipid transfer protein 9 OS=Homo sapiens GN=STARD9 PE=1 SV=3	1	3	2	516.34	2.563	1.0746	0.95984	0.90705	952580000	304700000	353460000	294420000	5977	0.1038	-0.0591342	-0.140746	658160000	599120000	647880000	8.81833	8.77751	8.81149
P46937	YAP1	Isoform 2 of Transcriptional coactivator YAP1	>sp|P46937-2|YAP1_HUMAN Isoform 2 of Transcriptional coactivator YAP1 OS=Homo sapiens GN=YAP1;>sp|P46937-8|YAP1_HUMAN Isoform 8 of Transcriptional coactivator YAP1 OS=Homo sapiens GN=YAP1;>sp|P46937|YAP1_HUMAN Transcriptional coactivator YAP1 OS=Homo sapie	19	13	12	52.747	235.67	1.017	0.8934	0.83563	3738500000	1145700000	1567300000	1025600000	1784	0.0243197	-0.162622	-0.259064	2713000000	2171300000	2592900000	9.43345	9.33672	9.41379
Q13151	HNRNPA0	Heterogeneous nuclear ribonucleoprotein A0	>sp|Q13151|ROA0_HUMAN Heterogeneous nuclear ribonucleoprotein A0 OS=Homo sapiens GN=HNRNPA0 PE=1 SV=1	1	10	10	30.84	210.15	1.0629	1.0363	0.9798	25252000000	8321100000	8795000000	8135900000	2593	0.0880059	0.0514417	-0.0294408	17116100000	16457000000	16930900000	10.2334	10.2164	10.2287
P85037	FOXK1	Forkhead box protein K1	>sp|P85037|FOXK1_HUMAN Forkhead box protein K1 OS=Homo sapiens GN=FOXK1 PE=1 SV=1;>sp|P85037-2|FOXK1_HUMAN Isoform 2 of Forkhead box protein K1 OS=Homo sapiens GN=FOXK1	3	16	14	75.456	131.34	1.0352	1.0646	1.0255	2467000000	737680000	762940000	966390000	2342	0.0499095	0.0903115	0.0363275	1500620000	1704070000	1729330000	9.17627	9.23149	9.23788
Q5QJE6	DNTTIP2	Deoxynucleotidyltransferase terminal-interacting protein 2	>sp|Q5QJE6|TDIF2_HUMAN Deoxynucleotidyltransferase terminal-interacting protein 2 OS=Homo sapiens GN=DNTTIP2 PE=1 SV=2;>tr|J3KP30|J3KP30_HUMAN Deoxynucleotidyltransferase terminal-interacting protein 2 OS=Homo sapiens GN=DNTTIP2 PE=1 SV=1	3	22	22	84.468	165.2	1.1811	1.1127	0.94052	11082000000	3426100000	4106000000	3549600000	3208	0.240131	0.154065	-0.0884695	7532100000	6975700000	7655600000	9.87692	9.84359	9.88398
Q13838	DDX39B	Spliceosome RNA helicase DDX39B	>sp|Q13838|DX39B_HUMAN Spliceosome RNA helicase DDX39B OS=Homo sapiens GN=DDX39B PE=1 SV=1;>sp|Q13838-2|DX39B_HUMAN Isoform 2 of Spliceosome RNA helicase DDX39B OS=Homo sapiens GN=DDX39B;>tr|A0A0G2JJZ9|A0A0G2JJZ9_HUMAN Spliceosome RNA helicase DDX39B (Frag	23	24	24	48.991	163.76	1.0239	0.99024	0.98241	75864000000	25949000000	25507000000	24408000000	2706	0.0340748	-0.0141499	-0.0256028	51456000000	50357000000	49915000000	10.7114	10.7021	10.6982
Q9BYD2	MRPL9	39S ribosomal protein L9, mitochondrial	>sp|Q9BYD2|RM09_HUMAN 39S ribosomal protein L9, mitochondrial OS=Homo sapiens GN=MRPL9 PE=1 SV=2;>tr|Q5SZR1|Q5SZR1_HUMAN 39S ribosomal protein L9, mitochondrial OS=Homo sapiens GN=MRPL9 PE=1 SV=1	2	8	8	30.243	111.14	1.0886	0.90449	0.85978	2990500000	1021900000	1089700000	878930000	5164	0.122474	-0.144824	-0.217961	2111600000	1900830000	1968630000	9.32461	9.27894	9.29416
P10636	MAPT	Isoform Tau-D of Microtubule-associated protein tau	>sp|P10636-6|TAU_HUMAN Isoform Tau-D of Microtubule-associated protein tau OS=Homo sapiens GN=MAPT	1	15	1	40.006	2.1487	1.3374	0.81405	0.62826	23426000	6705000	10326000	6394300	1135	0.419431	-0.296811	-0.670566	17031000	13099300	16720300	7.23124	7.11725	7.22324
P10636	MAPT	Isoform Tau-B of Microtubule-associated protein tau	>sp|P10636-4|TAU_HUMAN Isoform Tau-B of Microtubule-associated protein tau OS=Homo sapiens GN=MAPT;>sp|P10636-5|TAU_HUMAN Isoform Tau-C of Microtubule-associated protein tau OS=Homo sapiens GN=MAPT;>sp|P10636-3|TAU_HUMAN Isoform Tau-A of Microtubule-associ	5	14	1	39.72	18.612	1.0598	1.1313	1.0006	207800000	62345000	67280000	78179000	1134	0.083792	0.177982	0.000865357	129625000	140524000	145459000	8.11269	8.14775	8.16274
P10636	MAPT	Isoform Fetal-tau of Microtubule-associated protein tau	>sp|P10636-2|TAU_HUMAN Isoform Fetal-tau of Microtubule-associated protein tau OS=Homo sapiens GN=MAPT	1	15	15	36.76	75.65	0.9545	0.89139	0.86861	1716500000	601070000	623970000	491410000	1133	-0.0671829	-0.165871	-0.20322	1225040000	1092480000	1115380000	9.08815	9.03841	9.04742
F5GX09	FAM76B	Protein FAM76B	>tr|F5GX09|F5GX09_HUMAN Protein FAM76B OS=Homo sapiens GN=FAM76B PE=1 SV=1;>sp|Q5HYJ3|FA76B_HUMAN Protein FAM76B OS=Homo sapiens GN=FAM76B PE=1 SV=3;>sp|Q5HYJ3-3|FA76B_HUMAN Isoform 3 of Protein FAM76B OS=Homo sapiens GN=FAM76B;>sp|Q5HYJ3-2|FA76B_HUMAN Iso	4	3	3	38.62	3.023	1.0791	0.93026	0.91387	80978000	25643000	29105000	26230000	3179	0.109829	-0.104294	-0.129939	54748000	51873000	55335000	7.73837	7.71494	7.743
Q86UP2	KTN1	Kinectin	>sp|Q86UP2|KTN1_HUMAN Kinectin OS=Homo sapiens GN=KTN1 PE=1 SV=1;>sp|Q86UP2-2|KTN1_HUMAN Isoform 2 of Kinectin OS=Homo sapiens GN=KTN1;>sp|Q86UP2-4|KTN1_HUMAN Isoform 4 of Kinectin OS=Homo sapiens GN=KTN1;>sp|Q86UP2-3|KTN1_HUMAN Isoform 3 of Kinectin OS=Ho	11	60	60	156.27	323.31	1.042	0.94711	0.90999	16223000000	5410900000	5535800000	5276200000	3706	0.0593553	-0.0783961	-0.136077	10946700000	10687100000	10812000000	10.0393	10.0289	10.0339
Q9NYB0	TERF2IP	Telomeric repeat-binding factor 2-interacting protein 1	>sp|Q9NYB0|TE2IP_HUMAN Telomeric repeat-binding factor 2-interacting protein 1 OS=Homo sapiens GN=TERF2IP PE=1 SV=1	2	15	15	44.259	117.38	1.0445	1.0852	1.0474	4446700000	1438200000	1496100000	1512400000	5851	0.0628125	0.117961	0.0668125	2934300000	2950600000	3008500000	9.4675	9.46991	9.47835
Q6N069	NAA16	N-alpha-acetyltransferase 16, NatA auxiliary subunit	>sp|Q6N069|NAA16_HUMAN N-alpha-acetyltransferase 16, NatA auxiliary subunit OS=Homo sapiens GN=NAA16 PE=1 SV=2;>sp|Q6N069-3|NAA16_HUMAN Isoform 3 of N-alpha-acetyltransferase 16, NatA auxiliary subunit OS=Homo sapiens GN=NAA16;>sp|Q6N069-2|NAA16_HUMAN Isof	5	19	11	101.46	22.964	1.1314	1.0794	1.0022	1203600000	417610000	408830000	377160000	3383	0.178109	0.11023	0.00317044	826440000	794770000	785990000	8.91721	8.90024	8.89542
Q8NBM4	UBAC2	Ubiquitin-associated domain-containing protein 2	>sp|Q8NBM4|UBAC2_HUMAN Ubiquitin-associated domain-containing protein 2 OS=Homo sapiens GN=UBAC2 PE=1 SV=1;>sp|Q8NBM4-4|UBAC2_HUMAN Isoform 4 of Ubiquitin-associated domain-containing protein 2 OS=Homo sapiens GN=UBAC2;>tr|X6R5E5|X6R5E5_HUMAN Ubiquitin-ass	6	6	6	38.963	25.855	1.0164	0.92058	0.93518	660240000	231880000	227680000	200680000	4027	0.0234683	-0.119385	-0.096684	459560000	432560000	428360000	8.66234	8.63605	8.63181
D6RBS5	ELMOD2	ELMO domain-containing protein 2 (Fragment)	>tr|D6RBS5|D6RBS5_HUMAN ELMO domain-containing protein 2 (Fragment) OS=Homo sapiens GN=ELMOD2 PE=1 SV=7;>sp|Q8IZ81|ELMD2_HUMAN ELMO domain-containing protein 2 OS=Homo sapiens GN=ELMOD2 PE=1 SV=1;>tr|D6RHX2|D6RHX2_HUMAN ELMO domain-containing protein 2 (Fr	4	6	6	20.204	17.065	1.001	0.92617	0.9094	1072500000	304870000	387900000	379750000	3877	0.00144197	-0.110651	-0.137013	692770000	684620000	767650000	8.84059	8.83545	8.88516
Q9HCE5	METTL14	N6-adenosine-methyltransferase subunit METTL14	>sp|Q9HCE5|MET14_HUMAN N6-adenosine-methyltransferase subunit METTL14 OS=Homo sapiens GN=METTL14 PE=1 SV=2	4	5	5	52.15	112.21	0.87829	0.9597	1.0291	889790000	287380000	312660000	289750000	5536	-0.187231	-0.0593446	0.0413832	600040000	577130000	602410000	8.77818	8.76127	8.77989
O95453	PARN	Isoform 2 of Poly(A)-specific ribonuclease PARN	>sp|O95453-2|PARN_HUMAN Isoform 2 of Poly(A)-specific ribonuclease PARN OS=Homo sapiens GN=PARN;>sp|O95453|PARN_HUMAN Poly(A)-specific ribonuclease PARN OS=Homo sapiens GN=PARN PE=1 SV=1;>sp|O95453-3|PARN_HUMAN Isoform 3 of Poly(A)-specific ribonuclease PA	6	18	18	66.574	111.75	1.0571	1.0414	0.97322	3877300000	1314800000	1305500000	1257000000	852	0.0801119	0.0585243	-0.0391621	2620300000	2571800000	2562500000	9.41835	9.41024	9.40866
Q75QN2	INTS8	Isoform 2 of Integrator complex subunit 8	>sp|Q75QN2-2|INT8_HUMAN Isoform 2 of Integrator complex subunit 8 OS=Homo sapiens GN=INTS8;>sp|Q75QN2|INT8_HUMAN Integrator complex subunit 8 OS=Homo sapiens GN=INTS8 PE=1 SV=1;>tr|J3KNV5|J3KNV5_HUMAN Integrator complex subunit 8 OS=Homo sapiens GN=INTS8 P	11	9	9	111.11	43.049	1.1203	1.0244	0.92084	953590000	310560000	317110000	325920000	3562	0.163885	0.0347792	-0.118978	627670000	636480000	643030000	8.79773	8.80378	8.80823
Q08209	PPP3CA	Isoform 2 of Serine/threonine-protein phosphatase 2B catalytic subunit alpha isoform	>sp|Q08209-2|PP2BA_HUMAN Isoform 2 of Serine/threonine-protein phosphatase 2B catalytic subunit alpha isoform OS=Homo sapiens GN=PPP3CA;>sp|Q08209-3|PP2BA_HUMAN Isoform 3 of Serine/threonine-protein phosphatase 2B catalytic subunit alpha isoform OS=Homo sa	8	18	18	57.658	104.02	1.0971	0.98027	0.93803	10674000000	3478500000	3673800000	3521800000	2485	0.133695	-0.0287489	-0.092294	7152300000	7000300000	7195600000	9.85445	9.84512	9.85707
J3KS81	TMEM199	Transmembrane protein 199	>tr|J3KS81|J3KS81_HUMAN Transmembrane protein 199 OS=Homo sapiens GN=TMEM199 PE=1 SV=1;>sp|Q8N511|TM199_HUMAN Transmembrane protein 199 OS=Homo sapiens GN=TMEM199 PE=1 SV=1;>tr|J3KRW7|J3KRW7_HUMAN Transmembrane protein 199 OS=Homo sapiens GN=TMEM199 PE=1 S	3	4	4	14.209	9.6163	1.0807	0.90271	0.86264	523440000	178660000	201340000	143440000	3949	0.111966	-0.147666	-0.213169	380000000	322100000	344780000	8.57978	8.50799	8.53754
Q5W0V3	FAM160B1	Isoform 2 of Protein FAM160B1	>sp|Q5W0V3-2|F16B1_HUMAN Isoform 2 of Protein FAM160B1 OS=Homo sapiens GN=FAM160B1;>sp|Q5W0V3|F16B1_HUMAN Protein FAM160B1 OS=Homo sapiens GN=FAM160B1 PE=1 SV=1	4	8	8	83.734	41.09	1.128	1.0518	0.92443	765080000	272650000	266740000	225700000	3306	0.173767	0.0728604	-0.113364	539390000	498350000	492440000	8.7319	8.69753	8.69235
Q68E01	INTS3	Isoform 2 of Integrator complex subunit 3	>sp|Q68E01-2|INT3_HUMAN Isoform 2 of Integrator complex subunit 3 OS=Homo sapiens GN=INTS3;>sp|Q68E01|INT3_HUMAN Integrator complex subunit 3 OS=Homo sapiens GN=INTS3 PE=1 SV=1;>sp|Q68E01-3|INT3_HUMAN Isoform 3 of Integrator complex subunit 3 OS=Homo sapie	5	24	24	118.01	203.14	1.051	1.0225	0.9591	4954700000	1718500000	1653200000	1583100000	3335	0.0717627	0.0321008	-0.0602469	3371700000	3301600000	3236300000	9.52785	9.51872	9.51005
Q96SI9	STRBP	Isoform 2 of Spermatid perinuclear RNA-binding protein	>sp|Q96SI9-2|STRBP_HUMAN Isoform 2 of Spermatid perinuclear RNA-binding protein OS=Homo sapiens GN=STRBP;>sp|Q96SI9|STRBP_HUMAN Spermatid perinuclear RNA-binding protein OS=Homo sapiens GN=STRBP PE=1 SV=1	3	17	11	71.966	20.494	1.235	1.0601	0.95333	868040000	272140000	292470000	303420000	4818	0.304511	0.0842004	-0.0689524	564610000	575560000	595890000	8.75175	8.76009	8.77517
Q9BU23	LMF2	Isoform 2 of Lipase maturation factor 2	>sp|Q9BU23-2|LMF2_HUMAN Isoform 2 of Lipase maturation factor 2 OS=Homo sapiens GN=LMF2;>sp|Q9BU23|LMF2_HUMAN Lipase maturation factor 2 OS=Homo sapiens GN=LMF2 PE=1 SV=2;>sp|Q9BU23-3|LMF2_HUMAN Isoform 3 of Lipase maturation factor 2 OS=Homo sapiens GN=LM	3	3	3	76.914	5.7049	0.86567	0.88969	1.0647	312410000	171500000	66721000	74183000	5042	-0.208111	-0.168625	0.090447	238221000	245683000	140904000	8.37698	8.39038	8.14892
Q86V48	LUZP1	Leucine zipper protein 1	>sp|Q86V48|LUZP1_HUMAN Leucine zipper protein 1 OS=Homo sapiens GN=LUZP1 PE=1 SV=2;>sp|Q86V48-2|LUZP1_HUMAN Isoform 2 of Leucine zipper protein 1 OS=Homo sapiens GN=LUZP1;>sp|Q86V48-3|LUZP1_HUMAN Isoform 3 of Leucine zipper protein 1 OS=Homo sapiens GN=LUZ	5	28	28	120.27	88.681	1.1903	1.0738	0.85326	2593400000	899430000	910120000	783830000	3714	0.251325	0.102725	-0.228943	1809550000	1683260000	1693950000	9.25757	9.22615	9.2289
Q8IX12	CCAR1	Isoform 2 of Cell division cycle and apoptosis regulator protein 1	>sp|Q8IX12-2|CCAR1_HUMAN Isoform 2 of Cell division cycle and apoptosis regulator protein 1 OS=Homo sapiens GN=CCAR1;>sp|Q8IX12|CCAR1_HUMAN Cell division cycle and apoptosis regulator protein 1 OS=Homo sapiens GN=CCAR1 PE=1 SV=2;>tr|A0A0C4DGG8|A0A0C4DGG8_H	10	27	27	131.04	136.19	1.0601	0.97313	0.89912	10470000000	3444700000	3679300000	3346100000	3834	0.0842004	-0.0392955	-0.153414	7124000000	6790800000	7025400000	9.85272	9.83192	9.84667
Q9Y3A6	TMED5	Transmembrane emp24 domain-containing protein 5	>sp|Q9Y3A6|TMED5_HUMAN Transmembrane emp24 domain-containing protein 5 OS=Homo sapiens GN=TMED5 PE=1 SV=1;>tr|B1AKT3|B1AKT3_HUMAN Transmembrane emp24 domain-containing protein 5 OS=Homo sapiens GN=TMED5 PE=1 SV=1;>sp|Q9Y3A6-2|TMED5_HUMAN Isoform 2 of Trans	4	3	3	26.005	6.3337	0.96014	1.092	0.99983	711780000	242060000	232520000	237200000	6395	-0.0586833	0.126973	-0.000245279	474580000	479260000	469720000	8.67631	8.68057	8.67184
Q8NFH5	NUP35	Isoform 2 of Nucleoporin NUP53	>sp|Q8NFH5-2|NUP53_HUMAN Isoform 2 of Nucleoporin NUP53 OS=Homo sapiens GN=NUP35;>sp|Q8NFH5|NUP53_HUMAN Nucleoporin NUP53 OS=Homo sapiens GN=NUP35 PE=1 SV=1;>sp|Q8NFH5-3|NUP53_HUMAN Isoform 3 of Nucleoporin NUP53 OS=Homo sapiens GN=NUP35	7	9	9	33.12	94.639	1.1345	0.99366	0.887	3157200000	1036700000	1152200000	968190000	4100	0.182057	-0.0091758	-0.172994	2188900000	2004890000	2120390000	9.34023	9.30209	9.32642
O43390	HNRNPR	Heterogeneous nuclear ribonucleoprotein R	>sp|O43390|HNRPR_HUMAN Heterogeneous nuclear ribonucleoprotein R OS=Homo sapiens GN=HNRNPR PE=1 SV=1;>sp|O43390-3|HNRPR_HUMAN Isoform 3 of Heterogeneous nuclear ribonucleoprotein R OS=Homo sapiens GN=HNRNPR;>tr|B4DT28|B4DT28_HUMAN Heterogeneous nuclear rib	3	29	24	70.942	312.06	1.0505	1.0018	0.93906	34060000000	11212000000	11894000000	10955000000	434	0.0710762	0.00259452	-0.0907108	23106000000	22167000000	22849000000	10.3637	10.3457	10.3589
Q9H553	ALG2	Alpha-1,3/1,6-mannosyltransferase ALG2	>sp|Q9H553|ALG2_HUMAN Alpha-1,3/1,6-mannosyltransferase ALG2 OS=Homo sapiens GN=ALG2 PE=1 SV=1;>sp|Q9H553-2|ALG2_HUMAN Isoform 2 of Alpha-1,3/1,6-mannosyltransferase ALG2 OS=Homo sapiens GN=ALG2	3	5	4	47.091	17.841	1.0129	1.0809	1.1129	1138700000	353610000	428500000	356630000	5379	0.0184917	0.112233	0.154324	782110000	710240000	785130000	8.89327	8.85141	8.89494
Q7Z3J2	C16orf62	UPF0505 protein C16orf62	>sp|Q7Z3J2|CP062_HUMAN UPF0505 protein C16orf62 OS=Homo sapiens GN=C16orf62 PE=1 SV=2;>tr|F5H7K1|F5H7K1_HUMAN UPF0505 protein C16orf62 OS=Homo sapiens GN=C16orf62 PE=1 SV=1;>tr|E7EWW0|E7EWW0_HUMAN UPF0505 protein C16orf62 OS=Homo sapiens GN=C16orf62 PE=1 S	13	12	12	109.56	48.936	0.8849	0.89494	1.002	954650000	339610000	308420000	306620000	3622	-0.176414	-0.160137	0.00288251	648030000	646230000	615040000	8.8116	8.81039	8.7889
Q15345	LRRC41	Isoform 3 of Leucine-rich repeat-containing protein 41	>sp|Q15345-3|LRC41_HUMAN Isoform 3 of Leucine-rich repeat-containing protein 41 OS=Homo sapiens GN=LRRC41;>tr|A0A0B4J2G4|A0A0B4J2G4_HUMAN Leucine-rich repeat-containing protein 41 OS=Homo sapiens GN=LRRC41 PE=1 SV=1;>sp|Q15345|LRC41_HUMAN Leucine-rich repe	7	13	13	79.297	44.781	1.2197	1.1543	0.87624	463100000	136930000	189100000	137070000	2908	0.286526	0.207018	-0.190602	326030000	274000000	326170000	8.51326	8.43775	8.51344
P26599	PTBP1	Polypyrimidine tract-binding protein 1	>sp|P26599|PTBP1_HUMAN Polypyrimidine tract-binding protein 1 OS=Homo sapiens GN=PTBP1 PE=1 SV=1;>sp|P26599-2|PTBP1_HUMAN Isoform 2 of Polypyrimidine tract-binding protein 1 OS=Homo sapiens GN=PTBP1;>sp|P26599-3|PTBP1_HUMAN Isoform 3 of Polypyrimidine trac	13	24	24	57.221	323.31	1.0715	1.0422	0.9717	120780000000	39077000000	42418000000	39280000000	1463	0.0996319	0.0596322	-0.0414171	81495000000	78357000000	81698000000	10.9111	10.8941	10.9122
O75306	NDUFS2	Isoform 2 of NADH dehydrogenase [ubiquinone] iron-sulfur protein 2, mitochondrial	>sp|O75306-2|NDUS2_HUMAN Isoform 2 of NADH dehydrogenase [ubiquinone] iron-sulfur protein 2, mitochondrial OS=Homo sapiens GN=NDUFS2;>sp|O75306|NDUS2_HUMAN NADH dehydrogenase [ubiquinone] iron-sulfur protein 2, mitochondrial OS=Homo sapiens GN=NDUFS2 PE=1	2	13	13	51.851	66.771	1.0204	0.9372	0.92063	6265800000	2128100000	2217600000	1920100000	629	0.0291348	-0.0935711	-0.119307	4345700000	4048200000	4137700000	9.63806	9.60726	9.61676
A1L0T0	ILVBL	Acetolactate synthase-like protein	>sp|A1L0T0|ILVBL_HUMAN Acetolactate synthase-like protein OS=Homo sapiens GN=ILVBL PE=1 SV=2;>tr|M0R026|M0R026_HUMAN Acetolactate synthase-like protein OS=Homo sapiens GN=ILVBL PE=1 SV=1	7	19	19	67.867	323.31	1.0159	1.0409	1.006	4837600000	1611300000	1653600000	1572700000	124	0.0227584	0.0578315	0.00863031	3264900000	3184000000	3226300000	9.51387	9.50297	9.5087
Q8IVS2	MCAT	Malonyl-CoA-acyl carrier protein transacylase, mitochondrial	>sp|Q8IVS2|FABD_HUMAN Malonyl-CoA-acyl carrier protein transacylase, mitochondrial OS=Homo sapiens GN=MCAT PE=1 SV=2	2	15	15	42.961	149.93	1.0612	1.0068	0.91933	2308800000	753370000	855220000	700170000	3803	0.0856966	0.00977712	-0.121345	1608590000	1453540000	1555390000	9.20645	9.16243	9.19184
P34897	SHMT2	Isoform 3 of Serine hydroxymethyltransferase, mitochondrial	>sp|P34897-3|GLYM_HUMAN Isoform 3 of Serine hydroxymethyltransferase, mitochondrial OS=Homo sapiens GN=SHMT2;>sp|P34897|GLYM_HUMAN Serine hydroxymethyltransferase, mitochondrial OS=Homo sapiens GN=SHMT2 PE=1 SV=3;>sp|P34897-2|GLYM_HUMAN Isoform 2 of Serine	17	33	33	53.454	302.78	1.0057	1.0007	1.0063	74220000000	24573000000	25799000000	23847000000	1604	0.00820001	0.00100953	0.00906047	50372000000	48420000000	49646000000	10.7022	10.685	10.6959
O96000	NDUFB10	NADH dehydrogenase [ubiquinone] 1 beta subcomplex subunit 10	>sp|O96000|NDUBA_HUMAN NADH dehydrogenase [ubiquinone] 1 beta subcomplex subunit 10 OS=Homo sapiens GN=NDUFB10 PE=1 SV=3;>tr|H3BPJ9|H3BPJ9_HUMAN NADH dehydrogenase [ubiquinone] 1 beta subcomplex subunit 10 OS=Homo sapiens GN=NDUFB10 PE=1 SV=1;>tr|H3BV16|H3	3	10	10	20.776	51.227	1.03	0.97341	0.94409	6533900000	2203300000	2235100000	2095500000	909	0.0426443	-0.0388805	-0.0830037	4438400000	4298800000	4330600000	9.64723	9.63335	9.63655
Q5T8P6	RBM26	Isoform 2 of RNA-binding protein 26	>sp|Q5T8P6-2|RBM26_HUMAN Isoform 2 of RNA-binding protein 26 OS=Homo sapiens GN=RBM26;>sp|Q5T8P6|RBM26_HUMAN RNA-binding protein 26 OS=Homo sapiens GN=RBM26 PE=1 SV=3	4	19	1	111.02	6.4179	1.1393	1.1385	1.0069	312230000	96287000	114370000	101570000	3253	0.188148	0.187134	0.00992041	210657000	197857000	215940000	8.32358	8.29635	8.33433
Q5T8P6	RBM26	Isoform 3 of RNA-binding protein 26	>sp|Q5T8P6-3|RBM26_HUMAN Isoform 3 of RNA-binding protein 26 OS=Homo sapiens GN=RBM26;>tr|A0A087X0H9|A0A087X0H9_HUMAN RNA-binding protein 26 OS=Homo sapiens GN=RBM26 PE=1 SV=1;>sp|Q5T8P6-5|RBM26_HUMAN Isoform 5 of RNA-binding protein 26 OS=Homo sapiens GN=	4	19	19	110.66	73.998	0.99979	1.0051	1.0055	4166600000	1231200000	1119200000	1816300000	3254	-0.000302998	0.00733905	0.00791308	2350400000	3047500000	2935500000	9.37114	9.48394	9.46768
Q8TDD1	DDX54	ATP-dependent RNA helicase DDX54	>sp|Q8TDD1|DDX54_HUMAN ATP-dependent RNA helicase DDX54 OS=Homo sapiens GN=DDX54 PE=1 SV=2	1	38	38	98.594	230.22	1.0608	1.0557	1.0023	18077000000	5850200000	6141800000	6085100000	4177	0.0851527	0.0781999	0.00331439	11992000000	11935300000	12226900000	10.0789	10.0768	10.0873
Q8TDD1	DDX54	Isoform 2 of ATP-dependent RNA helicase DDX54	>sp|Q8TDD1-2|DDX54_HUMAN Isoform 2 of ATP-dependent RNA helicase DDX54 OS=Homo sapiens GN=DDX54	4	38	2	98.665	10.907	1.0549	1.0225	0.96105	463110000	153390000	164700000	145020000	4178	0.0771062	0.0321008	-0.0573166	318090000	298410000	309720000	8.50255	8.47481	8.49097
Q9NX14	NDUFB11	NADH dehydrogenase [ubiquinone] 1 beta subcomplex subunit 11, mitochondrial	>sp|Q9NX14|NDUBB_HUMAN NADH dehydrogenase [ubiquinone] 1 beta subcomplex subunit 11, mitochondrial OS=Homo sapiens GN=NDUFB11 PE=1 SV=1;>sp|Q9NX14-2|NDUBB_HUMAN Isoform 2 of NADH dehydrogenase [ubiquinone] 1 beta subcomplex subunit 11, mitochondrial OS=Hom	2	4	4	17.316	33.184	1.0006	0.9634	0.89877	1514500000	493990000	537300000	483220000	5808	0.000865357	-0.0537932	-0.153976	1031290000	977210000	1020520000	9.01338	8.98999	9.00882
Q8WWI5	SLC44A1	Choline transporter-like protein 1	>sp|Q8WWI5|CTL1_HUMAN Choline transporter-like protein 1 OS=Homo sapiens GN=SLC44A1 PE=1 SV=1;>sp|Q8WWI5-3|CTL1_HUMAN Isoform 3 of Choline transporter-like protein 1 OS=Homo sapiens GN=SLC44A1;>sp|Q8WWI5-2|CTL1_HUMAN Isoform 2 of Choline transporter-like p	3	5	5	73.301	12.101	0.99855	0.87065	0.79436	217960000	90984000	66735000	60245000	4279	-0.00209343	-0.199835	-0.332135	157719000	151229000	126980000	8.19788	8.17964	8.10374
Q8TCT9	HM13	Isoform 5 of Minor histocompatibility antigen H13	>sp|Q8TCT9-5|HM13_HUMAN Isoform 5 of Minor histocompatibility antigen H13 OS=Homo sapiens GN=HM13;>sp|Q8TCT9|HM13_HUMAN Minor histocompatibility antigen H13 OS=Homo sapiens GN=HM13 PE=1 SV=1;>tr|A0A075B6F6|A0A075B6F6_HUMAN Minor histocompatibility antigen	6	9	9	36.813	100.11	0.97966	0.95147	0.98694	6138000000	2068000000	2090100000	1979800000	4169	-0.029647	-0.0717699	-0.0189657	4158100000	4047800000	4069900000	9.61889	9.60722	9.60958
Q6PI48	DARS2	Aspartate--tRNA ligase, mitochondrial	>sp|Q6PI48|SYDM_HUMAN Aspartate--tRNA ligase, mitochondrial OS=Homo sapiens GN=DARS2 PE=1 SV=1	1	18	18	73.562	87.867	0.99527	0.9404	0.97297	3943900000	1353800000	1280000000	1310100000	3456	-0.00684014	-0.0886536	-0.0395328	2633800000	2663900000	2590100000	9.42058	9.42552	9.41332
Q96EY1	DNAJA3	Isoform 2 of DnaJ homolog subfamily A member 3, mitochondrial	>sp|Q96EY1-2|DNJA3_HUMAN Isoform 2 of DnaJ homolog subfamily A member 3, mitochondrial OS=Homo sapiens GN=DNAJA3;>sp|Q96EY1|DNJA3_HUMAN DnaJ homolog subfamily A member 3, mitochondrial OS=Homo sapiens GN=DNAJA3 PE=1 SV=2;>sp|Q96EY1-3|DNJA3_HUMAN Isoform 3	4	14	14	49.611	92.307	0.96715	1.008	1.0279	5599900000	1892900000	1897000000	1810000000	4594	-0.0481884	0.0114956	0.0396999	3789900000	3702900000	3707000000	9.57863	9.56854	9.56902
O00330	PDHX	Isoform 3 of Pyruvate dehydrogenase protein X component, mitochondrial	>sp|O00330-3|ODPX_HUMAN Isoform 3 of Pyruvate dehydrogenase protein X component, mitochondrial OS=Homo sapiens GN=PDHX;>sp|O00330|ODPX_HUMAN Pyruvate dehydrogenase protein X component, mitochondrial OS=Homo sapiens GN=PDHX PE=1 SV=3;>tr|H0YD97|H0YD97_HUMAN	6	10	10	51.459	27.597	0.96278	0.98827	1.0144	2491300000	878370000	836220000	776760000	207	-0.0547219	-0.0170228	0.0206267	1714590000	1655130000	1612980000	9.23416	9.21883	9.20763
P49590	HARS2	Probable histidine--tRNA ligase, mitochondrial	>sp|P49590|SYHM_HUMAN Probable histidine--tRNA ligase, mitochondrial OS=Homo sapiens GN=HARS2 PE=1 SV=1;>sp|P49590-2|SYHM_HUMAN Isoform 2 of Probable histidine--tRNA ligase, mitochondrial OS=Homo sapiens GN=HARS2;>tr|B4DQ67|B4DQ67_HUMAN Probable histidine-	13	17	11	56.888	26.248	1.0929	0.95237	0.87549	6606700000	872060000	942570000	4792100000	1853	0.128161	-0.0704059	-0.191837	1814630000	5664160000	5734670000	9.25879	9.75314	9.75851
Q9BQS8	FYCO1	FYVE and coiled-coil domain-containing protein 1	>sp|Q9BQS8|FYCO1_HUMAN FYVE and coiled-coil domain-containing protein 1 OS=Homo sapiens GN=FYCO1 PE=1 SV=3;>sp|Q9BQS8-4|FYCO1_HUMAN Isoform 4 of FYVE and coiled-coil domain-containing protein 1 OS=Homo sapiens GN=FYCO1	4	17	17	166.98	47.569	0.95617	0.98213	1.0915	1319100000	584980000	353300000	380770000	4960	-0.064661	-0.0260141	0.126312	938280000	965750000	734070000	8.97233	8.98486	8.86574
Q6ZRV2	FAM83H	Protein FAM83H	>sp|Q6ZRV2|FA83H_HUMAN Protein FAM83H OS=Homo sapiens GN=FAM83H PE=1 SV=3;>tr|J3KPS2|J3KPS2_HUMAN Protein FAM83H (Fragment) OS=Homo sapiens GN=FAM83H PE=1 SV=1	2	17	17	127.12	54.059	1.3617	0.89036	0.72736	1706700000	554340000	637650000	514750000	3533	0.445409	-0.167539	-0.459259	1191990000	1069090000	1152400000	9.07627	9.02901	9.0616
P39880	CUX1	Isoform 6 of Homeobox protein cut-like 1	>sp|P39880-5|CUX1_HUMAN Isoform 6 of Homeobox protein cut-like 1 OS=Homo sapiens GN=CUX1;>sp|P39880-2|CUX1_HUMAN Isoform 2 of Homeobox protein cut-like 1 OS=Homo sapiens GN=CUX1;>sp|P39880|CUX1_HUMAN Homeobox protein cut-like 1 OS=Homo sapiens GN=CUX1 PE=1	6	12	12	157.89	57.358	1.1307	0.97635	0.92827	1286000000	416570000	440160000	429290000	1679	0.177216	-0.0345297	-0.107384	856730000	845860000	869450000	8.93284	8.9273	8.93924
A8K7Q2	HSPA8	Heat shock cognate 71 kDa protein	>tr|A8K7Q2|A8K7Q2_HUMAN Heat shock cognate 71 kDa protein OS=Homo sapiens GN=HSPA8 PE=1 SV=1	1	32	1	45.338	9.873	1.3674	1.0534	0.75963	45872000	13079000	16323000	16470000	6617	0.451435	0.0750534	-0.396631	29402000	29549000	32793000	7.46838	7.47054	7.51578
Q15233	NONO	Non-POU domain-containing octamer-binding protein	>sp|Q15233|NONO_HUMAN Non-POU domain-containing octamer-binding protein OS=Homo sapiens GN=NONO PE=1 SV=4;>sp|Q15233-2|NONO_HUMAN Isoform 2 of Non-POU domain-containing octamer-binding protein OS=Homo sapiens GN=NONO;>tr|H7C367|H7C367_HUMAN Non-POU domain-	7	35	34	54.231	323.31	1.0747	1.0068	0.94542	84573000000	29256000000	29777000000	25541000000	2895	0.103934	0.00977712	-0.0809727	59033000000	54797000000	55318000000	10.7711	10.7388	10.7429
O60353	FZD6	Isoform 2 of Frizzled-6	>sp|O60353-2|FZD6_HUMAN Isoform 2 of Frizzled-6 OS=Homo sapiens GN=FZD6;>sp|O60353|FZD6_HUMAN Frizzled-6 OS=Homo sapiens GN=FZD6 PE=1 SV=2;>tr|G5EA13|G5EA13_HUMAN Frizzled homolog 6 (Drosophila), isoform CRA_b OS=Homo sapiens GN=FZD6 PE=1 SV=1	4	4	4	75.579	8.9012	0.80054	0.8954	1.0408	243000000	79134000	77474000	86390000	537	-0.320955	-0.159396	0.0576929	156608000	165524000	163864000	8.19481	8.21886	8.21448
Q13247	SRSF6	Isoform SRP55-3 of Serine/arginine-rich splicing factor 6	>sp|Q13247-3|SRSF6_HUMAN Isoform SRP55-3 of Serine/arginine-rich splicing factor 6 OS=Homo sapiens GN=SRSF6;>sp|Q13247|SRSF6_HUMAN Serine/arginine-rich splicing factor 6 OS=Homo sapiens GN=SRSF6 PE=1 SV=2;>sp|Q13247-2|SRSF6_HUMAN Isoform SRP55-2 of Serine/	3	16	16	38.418	95.262	1.1757	0.98802	0.83427	28202000000	8952400000	10592000000	8657500000	2608	0.23352	-0.0173878	-0.261414	19544400000	17609900000	19249500000	10.291	10.2458	10.2844
Q9Y512	SAMM50	Sorting and assembly machinery component 50 homolog	>sp|Q9Y512|SAM50_HUMAN Sorting and assembly machinery component 50 homolog OS=Homo sapiens GN=SAMM50 PE=1 SV=3	1	17	17	51.976	75.493	1.0812	0.94747	0.89007	6981300000	2030600000	2683400000	2267300000	6473	0.112633	-0.0778478	-0.168009	4714000000	4297900000	4950700000	9.67339	9.63326	9.69467
Q5QJ74	TBCEL	Tubulin-specific chaperone cofactor E-like protein	>sp|Q5QJ74|TBCEL_HUMAN Tubulin-specific chaperone cofactor E-like protein OS=Homo sapiens GN=TBCEL PE=1 SV=2	3	6	6	48.194	14.348	1.2329	1.1089	1.0814	234860000	75754000	78767000	80344000	3207	0.302056	0.149129	0.1129	154521000	156098000	159111000	8.18899	8.1934	8.2017
Q969Z0	TBRG4	Protein TBRG4	>sp|Q969Z0|TBRG4_HUMAN Protein TBRG4 OS=Homo sapiens GN=TBRG4 PE=1 SV=1;>sp|Q969Z0-2|TBRG4_HUMAN Isoform 2 of Protein TBRG4 OS=Homo sapiens GN=TBRG4	7	20	20	70.737	95.724	1.0351	0.98196	0.96722	10972000000	3695700000	3775800000	3500300000	4462	0.0497702	-0.0262638	-0.048084	7471500000	7196000000	7276100000	9.87341	9.85709	9.8619
Q4G0J3	LARP7	La-related protein 7	>sp|Q4G0J3|LARP7_HUMAN La-related protein 7 OS=Homo sapiens GN=LARP7 PE=1 SV=1;>sp|Q4G0J3-3|LARP7_HUMAN Isoform 3 of La-related protein 7 OS=Homo sapiens GN=LARP7;>tr|H0YA82|H0YA82_HUMAN La-related protein 7 (Fragment) OS=Homo sapiens GN=LARP7 PE=1 SV=1;>s	9	16	16	66.898	71.376	1.0238	1.0284	0.98722	2805500000	991110000	930410000	883990000	3107	0.0339339	0.0404015	-0.0185565	1921520000	1875100000	1814400000	9.28364	9.27302	9.25873
E5RFX8	CCNC	Cyclin-C (Fragment)	>tr|E5RFX8|E5RFX8_HUMAN Cyclin-C (Fragment) OS=Homo sapiens GN=CCNC PE=1 SV=1;>tr|E5RI39|E5RI39_HUMAN Cyclin-C (Fragment) OS=Homo sapiens GN=CCNC PE=1 SV=1;>sp|P24863-2|CCNC_HUMAN Isoform 2 of Cyclin-C OS=Homo sapiens GN=CCNC;>tr|G5E954|G5E954_HUMAN Cyclin	8	2	2	19.13	2.5492	0.99377	1.0333	1.0244	177450000	61747000	55148000	60556000	1431	-0.0090161	0.0472592	0.0347792	116895000	122303000	115704000	8.0678	8.08744	8.06335
Q96EY7	PTCD3	Pentatricopeptide repeat domain-containing protein 3, mitochondrial	>sp|Q96EY7|PTCD3_HUMAN Pentatricopeptide repeat domain-containing protein 3, mitochondrial OS=Homo sapiens GN=PTCD3 PE=1 SV=3	4	23	23	78.549	179.05	1.0935	0.96213	0.90822	8509200000	2793000000	3084200000	2632000000	4597	0.128953	-0.0556963	-0.138886	5877200000	5425000000	5716200000	9.76917	9.7344	9.75711
P30084	ECHS1	Enoyl-CoA hydratase, mitochondrial	>sp|P30084|ECHM_HUMAN Enoyl-CoA hydratase, mitochondrial OS=Homo sapiens GN=ECHS1 PE=1 SV=4	1	12	12	31.387	97.194	0.98626	0.9793	0.96694	10397000000	4389000000	3013800000	2994000000	1530	-0.0199601	-0.0301772	-0.0485017	7402800000	7383000000	6007800000	9.8694	9.86823	9.77872
Q9ULM6	CNOT6	CCR4-NOT transcription complex subunit 6	>sp|Q9ULM6|CNOT6_HUMAN CCR4-NOT transcription complex subunit 6 OS=Homo sapiens GN=CNOT6 PE=1 SV=2	1	4	4	63.306	6.3832	0.83033	0.93113	1.0826	217490000	61024000	53495000	102970000	6213	-0.268243	-0.102945	0.1145	114519000	163994000	156465000	8.05888	8.21483	8.19442
Q9NRX4	PHPT1	14 kDa phosphohistidine phosphatase	>sp|Q9NRX4|PHP14_HUMAN 14 kDa phosphohistidine phosphatase OS=Homo sapiens GN=PHPT1 PE=1 SV=1;>sp|Q9NRX4-2|PHP14_HUMAN Isoform 2 of 14 kDa phosphohistidine phosphatase OS=Homo sapiens GN=PHPT1	2	4	4	13.832	36.758	1.0721	1.0573	0.97378	3129200000	1015100000	1115300000	998790000	5673	0.100439	0.0803848	-0.0383322	2130400000	2013890000	2114090000	9.32846	9.30404	9.32512
Q9UBR2	CTSZ	Cathepsin Z	>sp|Q9UBR2|CATZ_HUMAN Cathepsin Z OS=Homo sapiens GN=CTSZ PE=1 SV=1	1	6	6	33.868	12.441	1.0221	0.90545	0.87719	1748000000	592160000	628450000	527360000	6014	0.0315364	-0.143293	-0.189039	1220610000	1119520000	1155810000	9.08658	9.04903	9.06289
P23368	ME2	NAD-dependent malic enzyme, mitochondrial	>sp|P23368|MAOM_HUMAN NAD-dependent malic enzyme, mitochondrial OS=Homo sapiens GN=ME2 PE=1 SV=1;>sp|P23368-2|MAOM_HUMAN Isoform 2 of NAD-dependent malic enzyme, mitochondrial OS=Homo sapiens GN=ME2	7	27	27	65.443	323.31	1.0142	0.96413	0.96006	17938000000	6009100000	6201400000	5727100000	1402	0.0203422	-0.0527004	-0.0588035	12210500000	11736200000	11928500000	10.0867	10.0695	10.0766
Q9H936	SLC25A22	Mitochondrial glutamate carrier 1	>sp|Q9H936|GHC1_HUMAN Mitochondrial glutamate carrier 1 OS=Homo sapiens GN=SLC25A22 PE=1 SV=1;>tr|E9PJH7|E9PJH7_HUMAN Mitochondrial glutamate carrier 1 (Fragment) OS=Homo sapiens GN=SLC25A22 PE=1 SV=5;>tr|A0A0D9SFE1|A0A0D9SFE1_HUMAN Mitochondrial glutamate	19	9	9	34.47	97.737	1.0116	1.0984	1.0519	3708900000	1192500000	1272400000	1244000000	5459	0.0166389	0.135404	0.0729976	2464900000	2436500000	2516400000	9.3918	9.38677	9.40078
Q8N0W3	FUK	L-fucose kinase	>sp|Q8N0W3|FUK_HUMAN L-fucose kinase OS=Homo sapiens GN=FUK PE=2 SV=2;>sp|Q8N0W3-2|FUK_HUMAN Isoform 2 of L-fucose kinase OS=Homo sapiens GN=FUK	7	4	4	117.62	3.4546	0.79797	0.84691	0.91195	99354000	40616000	30229000	28510000	3891	-0.325594	-0.239719	-0.132973	70845000	69126000	58739000	7.85031	7.83964	7.76893
Q9P275	USP36	Ubiquitin carboxyl-terminal hydrolase 36	>sp|Q9P275|UBP36_HUMAN Ubiquitin carboxyl-terminal hydrolase 36 OS=Homo sapiens GN=USP36 PE=1 SV=3;>sp|Q9P275-2|UBP36_HUMAN Isoform 2 of Ubiquitin carboxyl-terminal hydrolase 36 OS=Homo sapiens GN=USP36;>tr|A0A075B784|A0A075B784_HUMAN Ubiquitin carboxyl-te	16	22	22	122.65	69.993	1.1866	1.1541	0.95049	2521600000	934660000	767160000	819750000	5954	0.246834	0.206768	-0.0732566	1701820000	1754410000	1586910000	9.23091	9.24413	9.20055
Q6P4R8	NFRKB	Isoform 3 of Nuclear factor related to kappa-B-binding protein	>sp|Q6P4R8-3|NFRKB_HUMAN Isoform 3 of Nuclear factor related to kappa-B-binding protein OS=Homo sapiens GN=NFRKB;>sp|Q6P4R8|NFRKB_HUMAN Nuclear factor related to kappa-B-binding protein OS=Homo sapiens GN=NFRKB PE=1 SV=2;>sp|Q6P4R8-2|NFRKB_HUMAN Isoform 2	3	5	5	138.87	18.324	1.0167	0.99553	1.072	187020000	63997000	63669000	59358000	3437	0.023894	-0.0064633	0.100305	127666000	123355000	123027000	8.10608	8.09116	8.09
Q9H0D6	XRN2	5-3 exoribonuclease 2	>sp|Q9H0D6|XRN2_HUMAN 5-3 exoribonuclease 2 OS=Homo sapiens GN=XRN2 PE=1 SV=1;>sp|Q9H0D6-2|XRN2_HUMAN Isoform 2 of 5-3 exoribonuclease 2 OS=Homo sapiens GN=XRN2	2	49	49	108.58	323.31	1.1369	1.0053	0.90043	33559000000	10197000000	11214000000	12148000000	5267	0.185105	0.00762609	-0.151314	21411000000	22345000000	23362000000	10.3306	10.3492	10.3685
P10109	FDX1	Adrenodoxin, mitochondrial	>sp|P10109|ADX_HUMAN Adrenodoxin, mitochondrial OS=Homo sapiens GN=FDX1 PE=1 SV=1	1	4	4	19.393	20.657	1.0352	1.0626	0.95959	1009300000	326860000	361900000	320520000	1118	0.0499095	0.0875986	-0.05951	688760000	647380000	682420000	8.83807	8.81116	8.83405
Q6AI12	ANKRD40	Ankyrin repeat domain-containing protein 40	>sp|Q6AI12|ANR40_HUMAN Ankyrin repeat domain-containing protein 40 OS=Homo sapiens GN=ANKRD40 PE=1 SV=2	2	5	5	41.088	27.487	1.1136	1.036	0.96127	579750000	181860000	176650000	221240000	3343	0.155231	0.051024	-0.0569864	358510000	403100000	397890000	8.5545	8.60541	8.59976
Q1KMD3	HNRNPUL2	Heterogeneous nuclear ribonucleoprotein U-like protein 2	>sp|Q1KMD3|HNRL2_HUMAN Heterogeneous nuclear ribonucleoprotein U-like protein 2 OS=Homo sapiens GN=HNRNPUL2 PE=1 SV=1;>tr|H3BQZ7|H3BQZ7_HUMAN HCG2044799 OS=Homo sapiens GN=HNRNPUL2-BSCL2 PE=4 SV=1	8	35	35	85.104	267.36	0.96065	1.0231	1.0785	16971000000	5748300000	5722400000	5500600000	3057	-0.0579172	0.0329472	0.109026	11470700000	11248900000	11223000000	10.0596	10.0511	10.0501
P13995	MTHFD2	Bifunctional methylenetetrahydrofolate dehydrogenase/cyclohydrolase, mitochondrial	>sp|P13995|MTDC_HUMAN Bifunctional methylenetetrahydrofolate dehydrogenase/cyclohydrolase, mitochondrial OS=Homo sapiens GN=MTHFD2 PE=1 SV=2;>sp|P13995-2|MTDC_HUMAN Isoform 2 of Bifunctional methylenetetrahydrofolate dehydrogenase/cyclohydrolase, mitochond	4	12	12	37.895	187.07	0.92384	1.0572	1.109	20892000000	7297300000	6595400000	6999100000	1209	-0.114285	0.0802483	0.149259	13892700000	14296400000	13594500000	10.1428	10.1552	10.1334
P24539	ATP5F1	ATP synthase F(0) complex subunit B1, mitochondrial	>sp|P24539|AT5F1_HUMAN ATP synthase F(0) complex subunit B1, mitochondrial OS=Homo sapiens GN=ATP5F1 PE=1 SV=2;>tr|Q5QNZ2|Q5QNZ2_HUMAN ATP synthase F(0) complex subunit B1, mitochondrial OS=Homo sapiens GN=ATP5F1 PE=1 SV=1	2	13	13	28.908	118.4	0.9905	0.96154	0.97858	14960000000	4896500000	5202700000	4860500000	1426	-0.0137711	-0.0565812	-0.0312383	10099200000	9757000000	10063200000	10.0043	9.98932	10.0027
Q5JTH9	RRP12	RRP12-like protein	>sp|Q5JTH9|RRP12_HUMAN RRP12-like protein OS=Homo sapiens GN=RRP12 PE=1 SV=2;>sp|Q5JTH9-2|RRP12_HUMAN Isoform 2 of RRP12-like protein OS=Homo sapiens GN=RRP12;>sp|Q5JTH9-3|RRP12_HUMAN Isoform 3 of RRP12-like protein OS=Homo sapiens GN=RRP12	7	41	41	143.7	301.06	1.0889	1.1199	1.0376	19257000000	6224200000	6735100000	6297400000	3191	0.122871	0.16337	0.0532504	12959300000	12521600000	13032500000	10.1126	10.0977	10.115
O75182	SIN3B	Isoform 2 of Paired amphipathic helix protein Sin3b	>sp|O75182-2|SIN3B_HUMAN Isoform 2 of Paired amphipathic helix protein Sin3b OS=Homo sapiens GN=SIN3B;>sp|O75182|SIN3B_HUMAN Paired amphipathic helix protein Sin3b OS=Homo sapiens GN=SIN3B PE=1 SV=2;>tr|M0QYC5|M0QYC5_HUMAN Paired amphipathic helix protein	5	7	6	129.36	9.99	0.95549	1.0196	1.021	197420000	65259000	71540000	60617000	624	-0.0656873	0.0280033	0.0299829	136799000	125876000	132157000	8.13608	8.09994	8.12109
B7ZM99	MTHFD1L	MTHFD1L protein	>tr|B7ZM99|B7ZM99_HUMAN MTHFD1L protein OS=Homo sapiens GN=MTHFD1L PE=1 SV=1;>tr|A0A087WVM4|A0A087WVM4_HUMAN Monofunctional C1-tetrahydrofolate synthase, mitochondrial OS=Homo sapiens GN=MTHFD1L PE=1 SV=1;>sp|Q6UB35|C1TM_HUMAN Monofunctional C1-tetrahydrof	10	38	38	105.89	237.38	1.0497	0.98886	0.92184	20431000000	6812500000	7043900000	6574800000	6623	0.0699771	-0.0161618	-0.117412	13856400000	13387300000	13618700000	10.1417	10.1267	10.1341
O94906	PRPF6	Pre-mRNA-processing factor 6	>sp|O94906|PRP6_HUMAN Pre-mRNA-processing factor 6 OS=Homo sapiens GN=PRPF6 PE=1 SV=1;>sp|O94906-2|PRP6_HUMAN Isoform 2 of Pre-mRNA-processing factor 6 OS=Homo sapiens GN=PRPF6	2	38	38	106.92	164.35	1.0212	0.96929	0.94118	19065000000	5864100000	6504000000	6696500000	774	0.0302654	-0.0449997	-0.0874574	12368100000	12560600000	13200500000	10.0923	10.099	10.1206
Q9HC52	CBX8	Chromobox protein homolog 8	>sp|Q9HC52|CBX8_HUMAN Chromobox protein homolog 8 OS=Homo sapiens GN=CBX8 PE=1 SV=3	3	16	16	43.395	48.221	1.0092	0.973	0.97083	1778600000	611710000	601900000	565000000	5528	0.0132121	-0.0394883	-0.0427094	1213610000	1176710000	1166900000	9.08408	9.07067	9.06703
Q9NWB6	ARGLU1	Arginine and glutamate-rich protein 1	>sp|Q9NWB6|ARGL1_HUMAN Arginine and glutamate-rich protein 1 OS=Homo sapiens GN=ARGLU1 PE=1 SV=1;>sp|Q9NWB6-3|ARGL1_HUMAN Isoform 3 of Arginine and glutamate-rich protein 1 OS=Homo sapiens GN=ARGLU1;>sp|Q9NWB6-2|ARGL1_HUMAN Isoform 2 of Arginine and glutam	4	6	6	33.216	10.28	0.99465	1.0257	0.98138	1896000000	632650000	644340000	618980000	5781	-0.00773914	0.0366088	-0.0271162	1276990000	1251630000	1263320000	9.10619	9.09748	9.10151
E9PNV3	RDX	Radixin (Fragment)	>tr|E9PNV3|E9PNV3_HUMAN Radixin (Fragment) OS=Homo sapiens GN=RDX PE=1 SV=1;>tr|E9PQ82|E9PQ82_HUMAN Radixin (Fragment) OS=Homo sapiens GN=RDX PE=1 SV=1	2	9	1	17.283	8.3216	1.0601	1.2252	1.12	83237000	25339000	27462000	30436000	6640	0.0842004	0.293017	0.163499	52801000	55775000	57898000	7.72264	7.74644	7.76266
Q9NPH2	ISYNA1	Inositol-3-phosphate synthase 1	>sp|Q9NPH2|INO1_HUMAN Inositol-3-phosphate synthase 1 OS=Homo sapiens GN=ISYNA1 PE=1 SV=1;>sp|Q9NPH2-2|INO1_HUMAN Isoform 2 of Inositol-3-phosphate synthase 1 OS=Homo sapiens GN=ISYNA1;>sp|Q9NPH2-3|INO1_HUMAN Isoform 3 of Inositol-3-phosphate synthase 1 OS	8	19	19	61.067	323.31	0.99623	0.99258	0.99924	16291000000	5353800000	5740900000	5196000000	5588	-0.00544924	-0.0107447	-0.00109687	11094700000	10549800000	10936900000	10.0451	10.0232	10.0389
Q9UGI8	TES	Testin	>sp|Q9UGI8|TES_HUMAN Testin OS=Homo sapiens GN=TES PE=1 SV=1;>sp|Q9UGI8-2|TES_HUMAN Isoform 2 of Testin OS=Homo sapiens GN=TES	5	33	33	47.996	226.35	0.98438	1.0284	1.0459	17334000000	5667300000	5894800000	5772000000	6051	-0.0227127	0.0404015	0.0647449	11562100000	11439300000	11666800000	10.063	10.0584	10.067
Q6IQ49	SDE2	Isoform 2 of Protein SDE2 homolog	>sp|Q6IQ49-2|SDE2_HUMAN Isoform 2 of Protein SDE2 homolog OS=Homo sapiens GN=SDE2;>sp|Q6IQ49|SDE2_HUMAN Protein SDE2 homolog OS=Homo sapiens GN=SDE2 PE=1 SV=1;>sp|Q6IQ49-3|SDE2_HUMAN Isoform 3 of Protein SDE2 homolog OS=Homo sapiens GN=SDE2	3	7	7	48.504	14.617	0.90551	1.0514	1.0002	606860000	277730000	165060000	164070000	3375	-0.143198	0.0723116	0.00028851	442790000	441800000	329130000	8.6462	8.64523	8.51737
Q96EV2	RBM33	RNA-binding protein 33	>sp|Q96EV2|RBM33_HUMAN RNA-binding protein 33 OS=Homo sapiens GN=RBM33 PE=1 SV=3;>tr|H0Y3K4|H0Y3K4_HUMAN RNA-binding protein 33 (Fragment) OS=Homo sapiens GN=RBM33 PE=1 SV=1	5	6	6	129.98	34.088	0.88294	0.99041	1.1074	788490000	265300000	256480000	266710000	4590	-0.179613	-0.0139022	0.147176	521780000	532010000	523190000	8.71749	8.72592	8.71866
Q9Y6Q5	AP1M2	AP-1 complex subunit mu-2	>sp|Q9Y6Q5|AP1M2_HUMAN AP-1 complex subunit mu-2 OS=Homo sapiens GN=AP1M2 PE=1 SV=4;>sp|Q9Y6Q5-2|AP1M2_HUMAN Isoform 2 of AP-1 complex subunit mu-2 OS=Homo sapiens GN=AP1M2	8	17	14	48.108	80.545	1.0977	0.97744	0.91433	4150500000	1370000000	1506200000	1274200000	6573	0.134484	-0.0329199	-0.129213	2876200000	2644200000	2780400000	9.45882	9.42229	9.44411
P45880	VDAC2	Voltage-dependent anion-selective channel protein 2 (Fragment)	>tr|A0A0A0MR02|A0A0A0MR02_HUMAN Voltage-dependent anion-selective channel protein 2 (Fragment) OS=Homo sapiens GN=VDAC2 PE=1 SV=1;>sp|P45880-2|VDAC2_HUMAN Isoform 2 of Voltage-dependent anion-selective channel protein 2 OS=Homo sapiens GN=VDAC2;>sp|P45880|	7	15	15	30.348	168.38	1.014	0.99928	0.99187	72911000000	25595000000	24392000000	22924000000	1750	0.0200577	-0.00103911	-0.011777	49987000000	48519000000	47316000000	10.6989	10.6859	10.675
Q15599	SLC9A3R2	Na(+)/H(+) exchange regulatory cofactor NHE-RF2	>sp|Q15599|NHRF2_HUMAN Na(+)/H(+) exchange regulatory cofactor NHE-RF2 OS=Homo sapiens GN=SLC9A3R2 PE=1 SV=2;>sp|Q15599-2|NHRF2_HUMAN Isoform 2 of Na(+)/H(+) exchange regulatory cofactor NHE-RF2 OS=Homo sapiens GN=SLC9A3R2	7	9	9	37.413	24.6	1.278	1.2354	0.97051	919670000	262330000	323520000	333820000	2949	0.353888	0.304978	-0.043185	585850000	596150000	657340000	8.76779	8.77536	8.81779
Q9H871	RMND5A	Protein RMD5 homolog A	>sp|Q9H871|RMD5A_HUMAN Protein RMD5 homolog A OS=Homo sapiens GN=RMND5A PE=1 SV=1	7	3	3	43.992	8.0939	1.1036	1.0293	0.91434	497710000	137410000	137570000	222730000	5438	0.142217	0.0416635	-0.129197	274980000	360140000	360300000	8.4393	8.55647	8.55666
Q96K58	ZNF668	Zinc finger protein 668	>sp|Q96K58|ZN668_HUMAN Zinc finger protein 668 OS=Homo sapiens GN=ZNF668 PE=1 SV=3;>sp|Q96K58-2|ZN668_HUMAN Isoform 2 of Zinc finger protein 668 OS=Homo sapiens GN=ZNF668	2	4	4	67.889	42.551	1.0609	1.9817	0.91193	29173000	10739000	8977200	9457300	4706	0.0852887	0.986739	-0.133005	19716200	20196300	18434500	7.29482	7.30527	7.26563
Q6ICJ4	Em:AP000351.3	Em:AP000351.3 protein	>tr|Q6ICJ4|Q6ICJ4_HUMAN Em:AP000351.3 protein OS=Homo sapiens GN=Em:AP000351.3 PE=2 SV=1;>tr|A0A087WY67|A0A087WY67_HUMAN Glutathione S-transferase theta-2 OS=Homo sapiens GN=GSTT2 PE=3 SV=1;>tr|G9J6Q5|G9J6Q5_HUMAN GSTT2 OS=Homo sapiens GN=GSTT2 PE=2 SV=1;>	15	8	8	25.948	22.111	0.83718	0.98078	1.0372	483130000	166700000	149550000	166870000	1111	-0.25639	-0.0279985	0.0526941	316250000	333570000	316420000	8.50003	8.52319	8.50026
Q96P48	ARAP1	Isoform 3 of Arf-GAP with Rho-GAP domain, ANK repeat and PH domain-containing protein 1	>sp|Q96P48-3|ARAP1_HUMAN Isoform 3 of Arf-GAP with Rho-GAP domain, ANK repeat and PH domain-containing protein 1 OS=Homo sapiens GN=ARAP1;>sp|Q96P48|ARAP1_HUMAN Arf-GAP with Rho-GAP domain, ANK repeat and PH domain-containing protein 1 OS=Homo sapiens GN=A	13	10	10	160.99	30.28	0.97204	0.89917	0.90559	604570000	247890000	185630000	171050000	4758	-0.0409124	-0.153334	-0.14307	433520000	418940000	356680000	8.63701	8.62215	8.55228
P31749	AKT1	Isoform 2 of RAC-alpha serine/threonine-protein kinase	>sp|P31749-2|AKT1_HUMAN Isoform 2 of RAC-alpha serine/threonine-protein kinase OS=Homo sapiens GN=AKT1;>sp|P31749|AKT1_HUMAN RAC-alpha serine/threonine-protein kinase OS=Homo sapiens GN=AKT1 PE=1 SV=2	7	10	10	48.346	28.69	0.90154	0.91934	0.99271	1022500000	416730000	300340000	305480000	1570	-0.149537	-0.12133	-0.0105558	717070000	722210000	605820000	8.85556	8.85866	8.78234
Q96N11	C7orf26	Isoform 2 of Uncharacterized protein C7orf26	>sp|Q96N11-2|CG026_HUMAN Isoform 2 of Uncharacterized protein C7orf26 OS=Homo sapiens GN=C7orf26;>sp|Q96N11|CG026_HUMAN Uncharacterized protein C7orf26 OS=Homo sapiens GN=C7orf26 PE=2 SV=1;>tr|H7C0Q5|H7C0Q5_HUMAN Uncharacterized protein C7orf26 (Fragment)	4	2	2	39.027	2.6364	1.6038	0.81641	0.51456	66544000	19336000	28619000	18589000	4744	0.681494	-0.292634	-0.958589	47955000	37925000	47208000	7.68083	7.57893	7.67402
Q8TDN6	BRIX1	Ribosome biogenesis protein BRX1 homolog	>sp|Q8TDN6|BRX1_HUMAN Ribosome biogenesis protein BRX1 homolog OS=Homo sapiens GN=BRIX1 PE=1 SV=2	1	21	21	41.401	144.38	1.0297	1.0471	1.0035	23885000000	7923500000	6979100000	8982700000	4180	0.0422241	0.0663992	0.00504062	14902600000	16906200000	15961800000	10.1733	10.228	10.2031
Q96ST3	SIN3A	Paired amphipathic helix protein Sin3a	>sp|Q96ST3|SIN3A_HUMAN Paired amphipathic helix protein Sin3a OS=Homo sapiens GN=SIN3A PE=1 SV=2	9	38	38	145.17	194.48	0.9944	1.0318	1.053	7571100000	2964600000	2299400000	2307100000	4824	-0.0081018	0.0451634	0.0745054	5264000000	5271700000	4606500000	9.72132	9.72195	9.66337
Q92878	RAD50	DNA repair protein RAD50	>sp|Q92878|RAD50_HUMAN DNA repair protein RAD50 OS=Homo sapiens GN=RAD50 PE=1 SV=1;>sp|Q92878-2|RAD50_HUMAN Isoform 2 of DNA repair protein RAD50 OS=Homo sapiens GN=RAD50;>sp|Q92878-3|RAD50_HUMAN Isoform 3 of DNA repair protein RAD50 OS=Homo sapiens GN=RAD	6	13	13	153.89	45.412	1.1103	1.1165	1.0579	1508300000	650870000	411310000	446100000	4395	0.15095	0.158983	0.0812033	1062180000	1096970000	857410000	9.0262	9.04019	8.93319
Q8TCE6	FAM45A	Isoform 2 of Protein FAM45A	>sp|Q8TCE6-2|FA45A_HUMAN Isoform 2 of Protein FAM45A OS=Homo sapiens GN=FAM45A;>sp|Q8TCE6|FA45A_HUMAN Protein FAM45A OS=Homo sapiens GN=FAM45A PE=2 SV=1;>sp|Q6NSW5|FA45B_HUMAN Putative protein FAM45B OS=Homo sapiens GN=FAM45BP PE=5 SV=1	4	7	7	39.799	14.81	0.90895	0.97663	1.1273	809150000	245790000	286690000	276670000	4163	-0.137727	-0.034116	0.172872	532480000	522460000	563360000	8.7263	8.71805	8.75079
Q13443	ADAM9	Disintegrin and metalloproteinase domain-containing protein 9	>sp|Q13443|ADAM9_HUMAN Disintegrin and metalloproteinase domain-containing protein 9 OS=Homo sapiens GN=ADAM9 PE=1 SV=1;>tr|F8WC54|F8WC54_HUMAN Disintegrin and metalloproteinase domain-containing protein 9 OS=Homo sapiens GN=ADAM9 PE=1 SV=1;>sp|Q13443-2|AD	5	11	11	90.555	30.202	1.0349	0.92818	0.95463	796840000	256250000	265240000	275350000	2645	0.0494914	-0.107523	-0.0669864	521490000	531600000	540590000	8.71725	8.72558	8.73287
Q6P587	FAHD1	Acylpyruvase FAHD1, mitochondrial	>sp|Q6P587|FAHD1_HUMAN Acylpyruvase FAHD1, mitochondrial OS=Homo sapiens GN=FAHD1 PE=1 SV=2;>sp|Q6P587-2|FAHD1_HUMAN Isoform 2 of Acylpyruvase FAHD1, mitochondrial OS=Homo sapiens GN=FAHD1;>sp|Q6P587-3|FAHD1_HUMAN Isoform 3 of Acylpyruvase FAHD1, mitochond	3	7	7	24.843	38.916	0.99891	0.96283	0.94242	3108600000	1056400000	1057800000	994360000	3438	-0.0015734	-0.054647	-0.0855579	2114200000	2050760000	2052160000	9.32515	9.31191	9.31221
Q6PD62	CTR9	RNA polymerase-associated protein CTR9 homolog	>sp|Q6PD62|CTR9_HUMAN RNA polymerase-associated protein CTR9 homolog OS=Homo sapiens GN=CTR9 PE=1 SV=1	2	32	32	133.5	110.72	1.049	1.0116	0.96496	9789200000	3717600000	3166100000	2905400000	3451	0.0690147	0.0166389	-0.051459	6883700000	6623000000	6071500000	9.83782	9.82105	9.7833
P00813	ADA	Adenosine deaminase	>sp|P00813|ADA_HUMAN Adenosine deaminase OS=Homo sapiens GN=ADA PE=1 SV=3;>tr|F5GWI4|F5GWI4_HUMAN Adenosine deaminase OS=Homo sapiens GN=ADA PE=1 SV=1;>tr|F5GXW0|F5GXW0_HUMAN Adenosine deaminase OS=Homo sapiens GN=ADA PE=1 SV=1	4	12	12	40.764	92.948	0.97116	1.0183	1.1158	1261000000	442180000	357810000	461050000	935	-0.0422191	0.0261627	0.158078	799990000	903230000	818860000	8.90308	8.9558	8.91321
C9JFR7	CYCS	Cytochrome c (Fragment)	>tr|C9JFR7|C9JFR7_HUMAN Cytochrome c (Fragment) OS=Homo sapiens GN=CYCS PE=1 SV=1;>sp|P99999|CYC_HUMAN Cytochrome c OS=Homo sapiens GN=CYCS PE=1 SV=2	3	8	8	11.333	62.578	0.80245	0.93282	1.185	15962000000	5804700000	4743200000	5414600000	2354	-0.317517	-0.100329	0.244887	10547900000	11219300000	10157800000	10.0232	10.05	10.0068
Q08211	DHX9	ATP-dependent RNA helicase A	>sp|Q08211|DHX9_HUMAN ATP-dependent RNA helicase A OS=Homo sapiens GN=DHX9 PE=1 SV=4	4	60	60	140.96	323.31	1.0835	1.0039	0.94027	140330000000	45762000000	50565000000	44002000000	2486	0.115699	0.00561557	-0.088853	96327000000	89764000000	94567000000	10.9837	10.9531	10.9757
Q6ZNJ1	NBEAL2	Isoform 2 of Neurobeachin-like protein 2	>sp|Q6ZNJ1-2|NBEL2_HUMAN Isoform 2 of Neurobeachin-like protein 2 OS=Homo sapiens GN=NBEAL2;>sp|Q6ZNJ1-3|NBEL2_HUMAN Isoform 3 of Neurobeachin-like protein 2 OS=Homo sapiens GN=NBEAL2;>sp|Q6ZNJ1|NBEL2_HUMAN Neurobeachin-like protein 2 OS=Homo sapiens GN=NB	7	13	13	282.86	17.365	1.0296	1.0911	0.9927	626710000	194030000	221460000	211220000	3529	0.042084	0.125783	-0.0105703	415490000	405250000	432680000	8.61856	8.60772	8.63617
Q14739	LBR	Lamin-B receptor	>sp|Q14739|LBR_HUMAN Lamin-B receptor OS=Homo sapiens GN=LBR PE=1 SV=2;>tr|C9JXK0|C9JXK0_HUMAN Lamin-B receptor (Fragment) OS=Homo sapiens GN=LBR PE=1 SV=1	3	12	12	70.702	53.081	1.0274	0.9641	0.93828	12128000000	4087900000	4157800000	3882200000	2815	0.038998	-0.0527453	-0.0919096	8245700000	7970100000	8040000000	9.91623	9.90146	9.90526
P84103	SRSF3	Isoform 2 of Serine/arginine-rich splicing factor 3	>sp|P84103-2|SRSF3_HUMAN Isoform 2 of Serine/arginine-rich splicing factor 3 OS=Homo sapiens GN=SRSF3;>sp|P84103|SRSF3_HUMAN Serine/arginine-rich splicing factor 3 OS=Homo sapiens GN=SRSF3 PE=1 SV=1;>tr|A0A087X2D0|A0A087X2D0_HUMAN Serine/arginine-rich-spli	3	10	9	14.203	85.639	1.0532	1.0317	0.97443	47913000000	16221000000	16596000000	15096000000	2339	0.0747794	0.0450235	-0.0373695	32817000000	31317000000	31692000000	10.5161	10.4958	10.5009
Q15428	SF3A2	Splicing factor 3A subunit 2	>sp|Q15428|SF3A2_HUMAN Splicing factor 3A subunit 2 OS=Homo sapiens GN=SF3A2 PE=1 SV=2	2	12	12	49.255	140.01	1.0937	1.0661	0.99869	7439600000	2681000000	2377700000	2380900000	2930	0.129217	0.0923428	-0.00189117	5058700000	5061900000	4758600000	9.70404	9.70431	9.67748
Q86SF2	GALNT7	N-acetylgalactosaminyltransferase 7	>sp|Q86SF2|GALT7_HUMAN N-acetylgalactosaminyltransferase 7 OS=Homo sapiens GN=GALNT7 PE=1 SV=1;>tr|H0YAH3|H0YAH3_HUMAN Polypeptide N-acetylgalactosaminyltransferase (Fragment) OS=Homo sapiens GN=GALNT7 PE=1 SV=1	4	11	11	75.388	24.656	1.1491	1.1956	0.96747	1186200000	387360000	410120000	388700000	3674	0.200504	0.257735	-0.0477112	797480000	776060000	798820000	8.90172	8.8899	8.90245
Q00325	SLC25A3	Isoform B of Phosphate carrier protein, mitochondrial	>sp|Q00325-2|MPCP_HUMAN Isoform B of Phosphate carrier protein, mitochondrial OS=Homo sapiens GN=SLC25A3;>sp|Q00325|MPCP_HUMAN Phosphate carrier protein, mitochondrial OS=Homo sapiens GN=SLC25A3 PE=1 SV=2;>tr|F8VVM2|F8VVM2_HUMAN Phosphate carrier protein,	8	23	23	39.958	139.37	1.1138	1.0504	0.94487	66946000000	22092000000	23729000000	21125000000	2357	0.15549	0.0709388	-0.0818122	45821000000	43217000000	44854000000	10.6611	10.6357	10.6518
Q06481	APLP2	Isoform 3 of Amyloid-like protein 2	>sp|Q06481-3|APLP2_HUMAN Isoform 3 of Amyloid-like protein 2 OS=Homo sapiens GN=APLP2;>sp|Q06481-6|APLP2_HUMAN Isoform 6 of Amyloid-like protein 2 OS=Homo sapiens GN=APLP2;>sp|Q06481|APLP2_HUMAN Amyloid-like protein 2 OS=Homo sapiens GN=APLP2 PE=1 SV=2;>sp	6	11	10	85.486	24.803	0.85103	1.0267	1.1801	719220000	240970000	236770000	241480000	2460	-0.232718	0.0380147	0.238909	477740000	482450000	478250000	8.67919	8.68345	8.67965
Q9NX58	LYAR	Cell growth-regulating nucleolar protein	>sp|Q9NX58|LYAR_HUMAN Cell growth-regulating nucleolar protein OS=Homo sapiens GN=LYAR PE=1 SV=2	2	24	24	43.614	128.45	1.0959	1.1256	1.0094	11997000000	4555000000	3766700000	3674700000	5817	0.132116	0.170694	0.013498	8321700000	8229700000	7441400000	9.92021	9.91538	9.87165
Q6UXD5	SEZ6L2	Isoform 6 of Seizure 6-like protein 2	>sp|Q6UXD5-6|SE6L2_HUMAN Isoform 6 of Seizure 6-like protein 2 OS=Homo sapiens GN=SEZ6L2;>sp|Q6UXD5-3|SE6L2_HUMAN Isoform 3 of Seizure 6-like protein 2 OS=Homo sapiens GN=SEZ6L2;>sp|Q6UXD5-5|SE6L2_HUMAN Isoform 5 of Seizure 6-like protein 2 OS=Homo sapiens	8	7	7	86.86	17.475	0.85898	0.80963	0.94135	366520000	140720000	117100000	108700000	3502	-0.219304	-0.304665	-0.0871969	257820000	249420000	225800000	8.41132	8.39693	8.35372
P16278	GLB1	Isoform 3 of Beta-galactosidase	>sp|P16278-3|BGAL_HUMAN Isoform 3 of Beta-galactosidase OS=Homo sapiens GN=GLB1;>sp|P16278|BGAL_HUMAN Beta-galactosidase OS=Homo sapiens GN=GLB1 PE=1 SV=2;>tr|E7EQ29|E7EQ29_HUMAN Beta-galactosidase OS=Homo sapiens GN=GLB1 PE=1 SV=1;>sp|P16278-2|BGAL_HUMAN	9	12	12	72.75	24.072	1.0781	1.0078	0.88039	1443500000	464310000	362390000	616780000	1256	0.108491	0.0112094	-0.183785	826700000	1081090000	979170000	8.91735	9.03386	8.99086
Q8TCJ2	STT3B	Dolichyl-diphosphooligosaccharide--protein glycosyltransferase subunit STT3B	>sp|Q8TCJ2|STT3B_HUMAN Dolichyl-diphosphooligosaccharide--protein glycosyltransferase subunit STT3B OS=Homo sapiens GN=STT3B PE=1 SV=1	1	14	12	93.673	62.847	1.0051	1.0214	1.0041	7241400000	2390400000	2470800000	2380100000	4166	0.00733905	0.030548	0.00590296	4861200000	4770500000	4850900000	9.68674	9.67856	9.68582
Q9NTJ5	SACM1L	Phosphatidylinositide phosphatase SAC1	>sp|Q9NTJ5|SAC1_HUMAN Phosphatidylinositide phosphatase SAC1 OS=Homo sapiens GN=SACM1L PE=1 SV=2;>tr|E9PGZ4|E9PGZ4_HUMAN Phosphatidylinositide phosphatase SAC1 OS=Homo sapiens GN=SACM1L PE=1 SV=1;>sp|Q9NTJ5-2|SAC1_HUMAN Isoform 2 of Phosphatidylinositide p	7	23	23	66.966	103.72	1.0843	1.0516	0.97223	5099700000	1654300000	1724900000	1720400000	5699	0.116764	0.072586	-0.0406304	3379200000	3374700000	3445300000	9.52881	9.52824	9.53723
P45877	PPIC	Peptidyl-prolyl cis-trans isomerase C	>sp|P45877|PPIC_HUMAN Peptidyl-prolyl cis-trans isomerase C OS=Homo sapiens GN=PPIC PE=1 SV=1	1	3	3	22.763	7.3105	0.995	0.90484	0.8623	298880000	103600000	102220000	93059000	1749	-0.00723157	-0.144265	-0.213738	205820000	196659000	195279000	8.31349	8.29371	8.29066
O95696	BRD1	Bromodomain-containing protein 1	>sp|O95696|BRD1_HUMAN Bromodomain-containing protein 1 OS=Homo sapiens GN=BRD1 PE=1 SV=1;>sp|O95696-2|BRD1_HUMAN Isoform 2 of Bromodomain-containing protein 1 OS=Homo sapiens GN=BRD1;>tr|J3KQ61|J3KQ61_HUMAN Bromodomain-containing protein 1 (Fragment) OS=Ho	3	11	11	119.52	27.68	1.2149	1.1418	1.0183	684980000	197060000	234600000	253320000	875	0.280838	0.19131	0.0261627	431660000	450380000	487920000	8.63514	8.65358	8.68835
Q8IWB9	TEX2	Testis-expressed sequence 2 protein	>tr|A0A087WVA8|A0A087WVA8_HUMAN Testis-expressed sequence 2 protein OS=Homo sapiens GN=TEX2 PE=1 SV=1;>sp|Q8IWB9|TEX2_HUMAN Testis-expressed sequence 2 protein OS=Homo sapiens GN=TEX2 PE=1 SV=2;>sp|Q8IWB9-2|TEX2_HUMAN Isoform 2 of Testis-expressed sequence	4	8	8	125.38	13.884	1.0803	0.98106	0.87162	277450000	90060000	99919000	87470000	3812	0.111432	-0.0275867	-0.198229	189979000	177530000	187389000	8.27871	8.24927	8.27274
P50148	GNAQ	Guanine nucleotide-binding protein G(q) subunit alpha	>sp|P50148|GNAQ_HUMAN Guanine nucleotide-binding protein G(q) subunit alpha OS=Homo sapiens GN=GNAQ PE=1 SV=4	2	11	6	42.142	19.106	0.86885	0.90717	1.0906	725040000	249920000	232470000	242650000	1888	-0.202821	-0.140555	0.125122	482390000	492570000	475120000	8.6834	8.69247	8.6768
Q15847	ADIRF	Adipogenesis regulatory factor	>sp|Q15847|ADIRF_HUMAN Adipogenesis regulatory factor OS=Homo sapiens GN=ADIRF PE=1 SV=1	1	5	5	7.8547	32.464	0.79457	0.92095	1.0548	1178800000	443970000	329670000	405130000	2987	-0.331754	-0.118805	0.0769695	773640000	849100000	734800000	8.88854	8.92896	8.86617
Q96ST2	IWS1	Isoform 2 of Protein IWS1 homolog	>sp|Q96ST2-2|IWS1_HUMAN Isoform 2 of Protein IWS1 homolog OS=Homo sapiens GN=IWS1;>sp|Q96ST2-3|IWS1_HUMAN Isoform 3 of Protein IWS1 homolog OS=Homo sapiens GN=IWS1;>sp|Q96ST2|IWS1_HUMAN Protein IWS1 homolog OS=Homo sapiens GN=IWS1 PE=1 SV=2	4	12	12	56.109	49.512	1.0398	1.0416	0.95584	2427500000	692630000	827720000	907190000	4823	0.0563061	0.0588014	-0.065159	1520350000	1599820000	1734910000	9.18194	9.20407	9.23928
Q5T200	ZC3H13	Zinc finger CCCH domain-containing protein 13	>sp|Q5T200|ZC3HD_HUMAN Zinc finger CCCH domain-containing protein 13 OS=Homo sapiens GN=ZC3H13 PE=1 SV=1;>sp|Q5T200-2|ZC3HD_HUMAN Isoform 2 of Zinc finger CCCH domain-containing protein 13 OS=Homo sapiens GN=ZC3H13	4	17	17	196.63	84.654	1.1236	1.049	0.93242	3879900000	1464400000	1378700000	1036700000	3232	0.168129	0.0690147	-0.100948	2843100000	2501100000	2415400000	9.45379	9.39813	9.38299
Q8N183	NDUFAF2	Mimitin, mitochondrial	>sp|Q8N183|MIMIT_HUMAN Mimitin, mitochondrial OS=Homo sapiens GN=NDUFAF2 PE=1 SV=1	3	11	11	19.856	77.525	1.0143	1.0329	0.94611	4214200000	1358000000	1497900000	1358300000	3901	0.0204844	0.0467006	-0.0799202	2855900000	2716300000	2856200000	9.45574	9.43398	9.45579
Q69YQ0	SPECC1L	Isoform 2 of Cytospin-A	>sp|Q69YQ0-2|CYTSA_HUMAN Isoform 2 of Cytospin-A OS=Homo sapiens GN=SPECC1L;>sp|Q69YQ0|CYTSA_HUMAN Cytospin-A OS=Homo sapiens GN=SPECC1L PE=1 SV=2;>tr|F8WAN1|F8WAN1_HUMAN Protein SPECC1L-ADORA2A OS=Homo sapiens GN=SPECC1L-ADORA2A PE=4 SV=2;>tr|C9J8U1|C9J8U	5	16	16	120.18	64.344	0.97525	1.1177	1.0984	1492000000	469710000	483260000	539040000	3341	-0.036156	0.160533	0.135404	952970000	1008750000	1022300000	8.97908	9.00378	9.00958
O00264	PGRMC1	Membrane-associated progesterone receptor component 1	>sp|O00264|PGRC1_HUMAN Membrane-associated progesterone receptor component 1 OS=Homo sapiens GN=PGRMC1 PE=1 SV=3;>sp|O00264-2|PGRC1_HUMAN Isoform 2 of Membrane-associated progesterone receptor component 1 OS=Homo sapiens GN=PGRMC1	2	12	12	21.671	226.42	0.97026	0.9576	1.0077	12497000000	4293800000	4196800000	4006600000	197	-0.0435567	-0.0625049	0.0110662	8490600000	8300400000	8203400000	9.92894	9.9191	9.91399
Q12931	TRAP1	Isoform 2 of Heat shock protein 75 kDa, mitochondrial	>sp|Q12931-2|TRAP1_HUMAN Isoform 2 of Heat shock protein 75 kDa, mitochondrial OS=Homo sapiens GN=TRAP1;>sp|Q12931|TRAP1_HUMAN Heat shock protein 75 kDa, mitochondrial OS=Homo sapiens GN=TRAP1 PE=1 SV=3	5	39	39	74.267	323.31	0.97507	0.98881	1.0043	65838000000	22337000000	22399000000	21103000000	2553	-0.0364223	-0.0162348	0.00619029	44736000000	43440000000	43502000000	10.6507	10.6379	10.6385
Q969S9	GFM2	Isoform 3 of Ribosome-releasing factor 2, mitochondrial	>sp|Q969S9-3|RRF2M_HUMAN Isoform 3 of Ribosome-releasing factor 2, mitochondrial OS=Homo sapiens GN=GFM2;>sp|Q969S9|RRF2M_HUMAN Ribosome-releasing factor 2, mitochondrial OS=Homo sapiens GN=GFM2 PE=1 SV=1;>sp|Q969S9-2|RRF2M_HUMAN Isoform 2 of Ribosome-rele	7	9	9	86.323	41.197	1.0451	1.0524	1.0535	780990000	284600000	244160000	252230000	4452	0.063641	0.0736832	0.0751903	528760000	536830000	496390000	8.72326	8.72984	8.69582
P38646	HSPA9	Stress-70 protein, mitochondrial	>sp|P38646|GRP75_HUMAN Stress-70 protein, mitochondrial OS=Homo sapiens GN=HSPA9 PE=1 SV=2	5	48	47	73.68	323.31	1.0408	0.96903	0.93684	201490000000	67427000000	71951000000	62107000000	1669	0.0576929	-0.0453868	-0.0941254	139378000000	129534000000	134058000000	11.1442	11.1124	11.1273
Q32NC0	C18orf21	Isoform 2 of UPF0711 protein C18orf21	>sp|Q32NC0-2|CR021_HUMAN Isoform 2 of UPF0711 protein C18orf21 OS=Homo sapiens GN=C18orf21;>sp|Q32NC0|CR021_HUMAN UPF0711 protein C18orf21 OS=Homo sapiens GN=C18orf21 PE=1 SV=1;>tr|K7EM84|K7EM84_HUMAN UPF0711 protein C18orf21 (Fragment) OS=Homo sapiens GN=	4	2	2	14.527	3.222	0.95222	0.88478	0.92013	100620000	30206000	29972000	40437000	3082	-0.0706332	-0.176609	-0.12009	60178000	70643000	70409000	7.77944	7.84907	7.84763
Q4G0N4	NADK2	NAD kinase 2, mitochondrial	>sp|Q4G0N4|NAKD2_HUMAN NAD kinase 2, mitochondrial OS=Homo sapiens GN=NADK2 PE=1 SV=2;>sp|Q4G0N4-3|NAKD2_HUMAN Isoform 3 of NAD kinase 2, mitochondrial OS=Homo sapiens GN=NADK2;>tr|B7Z8V7|B7Z8V7_HUMAN NAD kinase 2, mitochondrial OS=Homo sapiens GN=NADK2 PE	7	7	7	49.432	14.693	1.2678	0.87691	0.80181	471530000	182640000	153710000	135190000	3108	0.342327	-0.189499	-0.318668	336350000	317830000	288900000	8.52679	8.50219	8.46075
P50750	CDK9	Cyclin-dependent kinase 9	>sp|P50750|CDK9_HUMAN Cyclin-dependent kinase 9 OS=Homo sapiens GN=CDK9 PE=1 SV=3;>sp|P50750-2|CDK9_HUMAN Isoform 2 of Cyclin-dependent kinase 9 OS=Homo sapiens GN=CDK9	3	14	13	42.777	79.367	1.092	1.1086	1.0485	5657300000	1896300000	1917700000	1843300000	1908	0.126973	0.148739	0.0683269	3814000000	3739600000	3761000000	9.58138	9.57283	9.5753
P25705	ATP5A1	ATP synthase subunit alpha, mitochondrial	>sp|P25705|ATPA_HUMAN ATP synthase subunit alpha, mitochondrial OS=Homo sapiens GN=ATP5A1 PE=1 SV=1;>sp|P25705-2|ATPA_HUMAN Isoform 2 of ATP synthase subunit alpha, mitochondrial OS=Homo sapiens GN=ATP5A1;>sp|P25705-3|ATPA_HUMAN Isoform 3 of ATP synthase s	9	29	29	59.75	315.72	1.0235	0.97398	0.95544	196910000000	66117000000	68434000000	62357000000	1445	0.0335111	-0.0380359	-0.0657628	134551000000	128474000000	130791000000	11.1289	11.1088	11.1166
Q7Z434	MAVS	Mitochondrial antiviral-signaling protein	>sp|Q7Z434|MAVS_HUMAN Mitochondrial antiviral-signaling protein OS=Homo sapiens GN=MAVS PE=1 SV=2;>sp|Q7Z434-4|MAVS_HUMAN Isoform 4 of Mitochondrial antiviral-signaling protein OS=Homo sapiens GN=MAVS	4	10	10	56.527	57.693	0.96796	0.9676	1.0144	1550600000	540270000	537750000	472590000	3631	-0.0469807	-0.0475173	0.0206267	1078020000	1012860000	1010340000	9.03263	9.00555	9.00447
Q9Y294	ASF1A	Histone chaperone ASF1A	>sp|Q9Y294|ASF1A_HUMAN Histone chaperone ASF1A OS=Homo sapiens GN=ASF1A PE=1 SV=1	1	5	5	22.968	22.82	0.96036	0.8359	0.87934	2020500000	713170000	650910000	656400000	6317	-0.0583528	-0.258598	-0.185507	1364080000	1369570000	1307310000	9.13484	9.13658	9.11638
Q99496	RNF2	E3 ubiquitin-protein ligase RING2	>sp|Q99496|RING2_HUMAN E3 ubiquitin-protein ligase RING2 OS=Homo sapiens GN=RNF2 PE=1 SV=1;>sp|Q99496-2|RING2_HUMAN Isoform 2 of E3 ubiquitin-protein ligase RING2 OS=Homo sapiens GN=RNF2;>tr|X6RFN3|X6RFN3_HUMAN E3 ubiquitin-protein ligase RING2 (Fragment)	3	14	14	37.655	75.879	1.1362	1.0786	0.96201	3352300000	1098300000	1165800000	1088200000	4854	0.184217	0.10916	-0.0558762	2264100000	2186500000	2254000000	9.3549	9.33975	9.35295
P45954	ACADSB	Short/branched chain specific acyl-CoA dehydrogenase, mitochondrial	>sp|P45954|ACDSB_HUMAN Short/branched chain specific acyl-CoA dehydrogenase, mitochondrial OS=Homo sapiens GN=ACADSB PE=1 SV=1;>sp|P45954-2|ACDSB_HUMAN Isoform 2 of Short/branched chain specific acyl-CoA dehydrogenase, mitochondrial OS=Homo sapiens GN=ACAD	2	14	14	47.485	53.32	1.0746	0.99498	0.98017	3803200000	1383100000	1283000000	1137100000	1751	0.1038	-0.00726057	-0.0288961	2666100000	2520200000	2420100000	9.42588	9.40144	9.38383
K7EK00	FAM210A	Protein FAM210A (Fragment)	>tr|K7EK00|K7EK00_HUMAN Protein FAM210A (Fragment) OS=Homo sapiens GN=FAM210A PE=1 SV=1;>sp|Q96ND0|F210A_HUMAN Protein FAM210A OS=Homo sapiens GN=FAM210A PE=1 SV=2	3	4	4	30.292	13.04	1.0135	0.94934	0.92503	959720000	307240000	353970000	298500000	4751	0.0193461	-0.0750032	-0.112428	661210000	605740000	652470000	8.82034	8.78229	8.81456
Q9NWH9	SLTM	SAFB-like transcription modulator	>sp|Q9NWH9|SLTM_HUMAN SAFB-like transcription modulator OS=Homo sapiens GN=SLTM PE=1 SV=2;>tr|H7C3F4|H7C3F4_HUMAN SAFB-like transcription modulator (Fragment) OS=Homo sapiens GN=SLTM PE=1 SV=1;>sp|Q9NWH9-3|SLTM_HUMAN Isoform 2 of SAFB-like transcription mo	13	24	24	117.15	174.11	1.0318	1.0004	0.99404	7413000000	2545000000	2546800000	2321200000	5782	0.0451634	0.000576963	-0.00862419	5091800000	4866200000	4868000000	9.70687	9.68719	9.68735
Q9H4L4	SENP3	Sentrin-specific protease 3	>sp|Q9H4L4|SENP3_HUMAN Sentrin-specific protease 3 OS=Homo sapiens GN=SENP3 PE=1 SV=2;>tr|A0A087X0R7|A0A087X0R7_HUMAN Protein SENP3-EIF4A1 (Fragment) OS=Homo sapiens GN=SENP3-EIF4A1 PE=4 SV=1	6	10	10	65.009	45.538	1.0085	0.97773	1.0701	1375600000	469940000	461930000	443780000	5372	0.0122111	-0.032492	0.0977456	931870000	913720000	905710000	8.96936	8.96081	8.95699
Q96EU6	RRP36	Isoform 2 of Ribosomal RNA processing protein 36 homolog	>sp|Q96EU6-2|RRP36_HUMAN Isoform 2 of Ribosomal RNA processing protein 36 homolog OS=Homo sapiens GN=RRP36;>sp|Q96EU6|RRP36_HUMAN Ribosomal RNA processing protein 36 homolog OS=Homo sapiens GN=RRP36 PE=1 SV=1	3	12	12	29.129	52.697	1.2133	1.0969	0.91274	3148600000	822600000	853050000	1472900000	4589	0.278936	0.133432	-0.131724	1675650000	2295500000	2325950000	9.22418	9.36088	9.3666
Q02083	NAAA	Isoform 2 of N-acylethanolamine-hydrolyzing acid amidase	>sp|Q02083-2|NAAA_HUMAN Isoform 2 of N-acylethanolamine-hydrolyzing acid amidase OS=Homo sapiens GN=NAAA;>sp|Q02083|NAAA_HUMAN N-acylethanolamine-hydrolyzing acid amidase OS=Homo sapiens GN=NAAA PE=1 SV=3;>tr|R4GNC0|R4GNC0_HUMAN N-acylethanolamine-hydrolyz	7	4	4	35.963	10.039	1.4261	1.7556	0.87059	131350000	39178000	47065000	45102000	2398	0.512075	0.811964	-0.199935	86243000	84280000	92167000	7.93572	7.92572	7.96458
Q12979	ABR	Active breakpoint cluster region-related protein (Fragment)	>tr|A0A0G2JQ41|A0A0G2JQ41_HUMAN Active breakpoint cluster region-related protein (Fragment) OS=Homo sapiens GN=ABR PE=1 SV=1;>sp|Q12979-4|ABR_HUMAN Isoform 4 of Active breakpoint cluster region-related protein OS=Homo sapiens GN=ABR;>sp|Q12979-2|ABR_HUMAN	11	6	6	88.857	21.236	0.87007	0.81622	0.94226	643540000	296820000	169600000	177130000	2562	-0.200797	-0.29297	-0.0858029	466420000	473950000	346730000	8.66878	8.67573	8.53999
Q9H2K2	TNKS2	Tankyrase-2	>sp|Q9H2K2|TNKS2_HUMAN Tankyrase-2 OS=Homo sapiens GN=TNKS2 PE=1 SV=1;>tr|E7EWY6|E7EWY6_HUMAN Tankyrase-1 OS=Homo sapiens GN=TNKS PE=1 SV=1;>sp|O95271-2|TNKS1_HUMAN Isoform 2 of Tankyrase-1 OS=Homo sapiens GN=TNKS;>tr|E7EQ52|E7EQ52_HUMAN Poly [ADP-ribose]	5	2	2	126.92	2.3274	0.92847	0.80357	0.87012	96247000	34631000	36252000	25364000	5320	-0.107073	-0.315504	-0.200714	70883000	59995000	61616000	7.85054	7.77812	7.78969
P49711	CTCF	Transcriptional repressor CTCF	>sp|P49711|CTCF_HUMAN Transcriptional repressor CTCF OS=Homo sapiens GN=CTCF PE=1 SV=1;>sp|P49711-2|CTCF_HUMAN Isoform 2 of Transcriptional repressor CTCF OS=Homo sapiens GN=CTCF	12	10	10	82.785	44.076	1.0686	0.97105	0.96179	1696100000	564570000	645070000	486490000	1858	0.0957219	-0.0423825	-0.0562062	1209640000	1051060000	1131560000	9.08266	9.02163	9.05368
P00387	CYB5R3	Isoform 2 of NADH-cytochrome b5 reductase 3	>sp|P00387-2|NB5R3_HUMAN Isoform 2 of NADH-cytochrome b5 reductase 3 OS=Homo sapiens GN=CYB5R3;>sp|P00387|NB5R3_HUMAN NADH-cytochrome b5 reductase 3 OS=Homo sapiens GN=CYB5R3 PE=1 SV=3;>sp|P00387-3|NB5R3_HUMAN Isoform 3 of NADH-cytochrome b5 reductase 3 OS	4	17	17	31.628	156.25	0.95877	0.99215	1.0553	15743000000	5275800000	5256200000	5211300000	923	-0.0607433	-0.0113698	0.0776532	10532000000	10487100000	10467500000	10.0225	10.0207	10.0198
O00116	AGPS	Alkyldihydroxyacetonephosphate synthase, peroxisomal	>sp|O00116|ADAS_HUMAN Alkyldihydroxyacetonephosphate synthase, peroxisomal OS=Homo sapiens GN=AGPS PE=1 SV=1	2	32	32	72.911	243.36	1.0525	0.94747	0.88701	20814000000	11113000000	5289700000	4412100000	170	0.0738202	-0.0778478	-0.172978	16402700000	15525100000	9701800000	10.2149	10.191	9.98685
P11717	IGF2R	Cation-independent mannose-6-phosphate receptor	>sp|P11717|MPRI_HUMAN Cation-independent mannose-6-phosphate receptor OS=Homo sapiens GN=IGF2R PE=1 SV=3	2	33	33	274.37	141.19	1.1207	0.83426	0.77379	5494600000	1885000000	1963200000	1646400000	1162	0.1644	-0.261431	-0.369986	3848200000	3531400000	3609600000	9.58526	9.54795	9.55746
Q5JRG1	NUP58	Nucleoporin p58/p45 (Fragment)	>tr|Q5JRG1|Q5JRG1_HUMAN Nucleoporin p58/p45 (Fragment) OS=Homo sapiens GN=NUP58 PE=1 SV=1;>sp|Q9BVL2-2|NUP58_HUMAN Isoform 2 of Nucleoporin p58/p45 OS=Homo sapiens GN=NUP58;>tr|H7BYF2|H7BYF2_HUMAN Nucleoporin p58/p45 (Fragment) OS=Homo sapiens GN=NUP58 PE=	5	11	11	49.095	46.595	1.0301	1.0011	0.95225	3201500000	1026600000	1171700000	1003200000	5090	0.0427844	0.00158609	-0.0705877	2198300000	2029800000	2174900000	9.34209	9.30745	9.33744
P08574	CYC1	Cytochrome c1, heme protein, mitochondrial	>sp|P08574|CY1_HUMAN Cytochrome c1, heme protein, mitochondrial OS=Homo sapiens GN=CYC1 PE=1 SV=3	1	13	13	35.422	98.69	0.89704	1.001	1.0956	6841600000	2487000000	2072500000	2282100000	1068	-0.156756	0.00144197	0.131721	4559500000	4769100000	4354600000	9.65892	9.67844	9.63895
Q96T23	RSF1	Isoform 2 of Remodeling and spacing factor 1	>sp|Q96T23-2|RSF1_HUMAN Isoform 2 of Remodeling and spacing factor 1 OS=Homo sapiens GN=RSF1;>sp|Q96T23|RSF1_HUMAN Remodeling and spacing factor 1 OS=Homo sapiens GN=RSF1 PE=1 SV=2;>tr|H0YER1|H0YER1_HUMAN Remodeling and spacing factor 1 (Fragment) OS=Homo	6	19	19	160.13	80.108	1.0694	0.97126	0.96464	2601600000	1016800000	827340000	757480000	4830	0.0968016	-0.0420705	-0.0519375	1844140000	1774280000	1584820000	9.26579	9.24902	9.19998
Q9NUM4	TMEM106B	Transmembrane protein 106B	>sp|Q9NUM4|T106B_HUMAN Transmembrane protein 106B OS=Homo sapiens GN=TMEM106B PE=1 SV=2;>tr|F2Z3N7|F2Z3N7_HUMAN Transmembrane protein 106B OS=Homo sapiens GN=TMEM106B PE=1 SV=1;>tr|C9JZ87|C9JZ87_HUMAN Transmembrane protein 106B (Fragment) OS=Homo sapiens G	4	6	6	31.127	16.355	0.87988	0.80168	0.90037	414000000	155320000	131210000	127470000	5712	-0.184621	-0.318902	-0.15141	286530000	282790000	258680000	8.45717	8.45146	8.41276
Q5SXM2	SNAPC4	snRNA-activating protein complex subunit 4	>sp|Q5SXM2|SNPC4_HUMAN snRNA-activating protein complex subunit 4 OS=Homo sapiens GN=SNAPC4 PE=1 SV=1	1	2	2	159.43	4.1685	1.2598	1.3247	0.97819	61969000	15319000	25462000	21188000	3222	0.333195	0.405666	-0.0318134	40781000	36507000	46650000	7.61046	7.56238	7.66885
O75884	RBBP9	Putative hydrolase RBBP9	>sp|O75884|RBBP9_HUMAN Putative hydrolase RBBP9 OS=Homo sapiens GN=RBBP9 PE=1 SV=2;>tr|A0A087WYQ5|A0A087WYQ5_HUMAN Putative hydrolase RBBP9 OS=Homo sapiens GN=RBBP9 PE=1 SV=1;>sp|O75884-2|RBBP9_HUMAN Isoform 2 of Putative hydrolase RBBP9 OS=Homo sapiens GN	3	2	2	21	3.762	1.0812	0.78501	0.64856	159720000	54095000	62580000	43044000	723	0.112633	-0.349217	-0.624688	116675000	97139000	105624000	8.06698	7.98739	8.02376
P62316	SNRPD2	Small nuclear ribonucleoprotein Sm D2	>sp|P62316|SMD2_HUMAN Small nuclear ribonucleoprotein Sm D2 OS=Homo sapiens GN=SNRPD2 PE=1 SV=1;>tr|K7ERG4|K7ERG4_HUMAN Small nuclear ribonucleoprotein Sm D2 OS=Homo sapiens GN=SNRPD2 PE=1 SV=1;>sp|P62316-2|SMD2_HUMAN Isoform 2 of Small nuclear ribonucleop	4	10	10	13.527	107.81	1.0579	1.0128	0.96366	36539000000	12078000000	12767000000	11695000000	2202	0.0812033	0.0183493	-0.0534039	24845000000	23773000000	24462000000	10.3952	10.3761	10.3885
Q9P2E9	RRBP1	Ribosome-binding protein 1	>tr|A0A0A0MRV0|A0A0A0MRV0_HUMAN Ribosome-binding protein 1 OS=Homo sapiens GN=RRBP1 PE=1 SV=1;>sp|Q9P2E9|RRBP1_HUMAN Ribosome-binding protein 1 OS=Homo sapiens GN=RRBP1 PE=1 SV=4;>sp|Q9P2E9-2|RRBP1_HUMAN Isoform 1 of Ribosome-binding protein 1 OS=Homo sapi	11	52	52	152.45	323.31	1.0144	0.93305	0.92136	26208000000	8934500000	9304000000	7970000000	5965	0.0206267	-0.0999737	-0.118163	18238500000	16904500000	17274000000	10.261	10.228	10.2374
Q92922	SMARCC1	SWI/SNF complex subunit SMARCC1	>sp|Q92922|SMRC1_HUMAN SWI/SNF complex subunit SMARCC1 OS=Homo sapiens GN=SMARCC1 PE=1 SV=3	2	36	36	122.87	313.43	1.1004	1.0417	0.93217	17289000000	5597200000	6282200000	5409600000	4406	0.138028	0.0589399	-0.101335	11879400000	11006800000	11691800000	10.0748	10.0417	10.0679
Q13740	ALCAM	Isoform 2 of CD166 antigen	>sp|Q13740-2|CD166_HUMAN Isoform 2 of CD166 antigen OS=Homo sapiens GN=ALCAM;>sp|Q13740|CD166_HUMAN CD166 antigen OS=Homo sapiens GN=ALCAM PE=1 SV=2;>tr|F5GXJ9|F5GXJ9_HUMAN CD166 antigen OS=Homo sapiens GN=ALCAM PE=1 SV=1	6	17	17	63.664	77.816	1.049	0.98336	0.93776	4879300000	1734100000	1636600000	1508600000	2699	0.0690147	-0.0242084	-0.0927094	3370700000	3242700000	3145200000	9.52772	9.51091	9.49765
Q9NZ43	USE1	Vesicle transport protein USE1	>sp|Q9NZ43|USE1_HUMAN Vesicle transport protein USE1 OS=Homo sapiens GN=USE1 PE=1 SV=2;>sp|Q9NZ43-2|USE1_HUMAN Isoform 2 of Vesicle transport protein USE1 OS=Homo sapiens GN=USE1;>tr|G8JLK1|G8JLK1_HUMAN Vesicle transport protein USE1 OS=Homo sapiens GN=USE	7	5	5	29.371	17.125	0.95026	0.90586	0.95869	489260000	174330000	164700000	150240000	5876	-0.0736058	-0.14264	-0.0608637	339030000	324570000	314940000	8.53024	8.51131	8.49823
P52597	HNRNPF	Heterogeneous nuclear ribonucleoprotein F	>sp|P52597|HNRPF_HUMAN Heterogeneous nuclear ribonucleoprotein F OS=Homo sapiens GN=HNRNPF PE=1 SV=3	1	19	17	45.671	301.78	1.0552	1.0408	0.97731	61083000000	20236000000	21130000000	19716000000	1971	0.0775165	0.0576929	-0.0331118	41366000000	39952000000	40846000000	10.6166	10.6015	10.6111
P22626	HNRNPA2B1	Heterogeneous nuclear ribonucleoproteins A2/B1	>sp|P22626|ROA2_HUMAN Heterogeneous nuclear ribonucleoproteins A2/B1 OS=Homo sapiens GN=HNRNPA2B1 PE=1 SV=2;>sp|P22626-2|ROA2_HUMAN Isoform A2 of Heterogeneous nuclear ribonucleoproteins A2/B1 OS=Homo sapiens GN=HNRNPA2B1;>tr|A0A087WUI2|A0A087WUI2_HUMAN He	3	26	26	37.429	323.31	1.0006	0.97942	0.97977	207720000000	70465000000	72205000000	65049000000	1391	0.000865357	-0.0300004	-0.029485	142670000000	135514000000	137254000000	11.1543	11.132	11.1375
Q6DKI1	RPL7L1	60S ribosomal protein L7-like 1	>sp|Q6DKI1|RL7L_HUMAN 60S ribosomal protein L7-like 1 OS=Homo sapiens GN=RPL7L1 PE=1 SV=1;>tr|R4GMU7|R4GMU7_HUMAN 60S ribosomal protein L7-like 1 OS=Homo sapiens GN=RPL7L1 PE=1 SV=1;>sp|Q6DKI1-2|RL7L_HUMAN Isoform 2 of 60S ribosomal protein L7-like 1 OS=Ho	3	12	12	28.661	42.323	1.142	1.1136	0.98227	10904000000	3450200000	3906500000	3547700000	3347	0.191563	0.155231	-0.0258085	7356700000	6997900000	7454200000	9.86668	9.84497	9.8724
Q5SZ82	RMND1	Required for meiotic nuclear division protein 1 homolog (Fragment)	>tr|Q5SZ82|Q5SZ82_HUMAN Required for meiotic nuclear division protein 1 homolog (Fragment) OS=Homo sapiens GN=RMND1 PE=1 SV=1;>sp|Q9NWS8-2|RMND1_HUMAN Isoform 2 of Required for meiotic nuclear division protein 1 homolog OS=Homo sapiens GN=RMND1;>tr|A0A087W	4	2	2	24.064	5.1357	1.1121	1.1034	1.0262	195080000	65979000	65948000	63150000	5788	0.153287	0.141956	0.0373119	131927000	129129000	129098000	8.12033	8.11102	8.11092
O15031	PLXNB2	Plexin-B2	>sp|O15031|PLXB2_HUMAN Plexin-B2 OS=Homo sapiens GN=PLXNB2 PE=1 SV=3	12	33	33	205.12	200.18	1.0556	1.0218	0.96194	5451200000	1683000000	1848900000	1919400000	327	0.0780633	0.0311128	-0.0559812	3531900000	3602400000	3768300000	9.54801	9.55659	9.57615
Q6NVY1	HIBCH	3-hydroxyisobutyryl-CoA hydrolase, mitochondrial	>sp|Q6NVY1|HIBCH_HUMAN 3-hydroxyisobutyryl-CoA hydrolase, mitochondrial OS=Homo sapiens GN=HIBCH PE=1 SV=2;>tr|A0A087WXI1|A0A087WXI1_HUMAN 3-hydroxyisobutyryl-CoA hydrolase, mitochondrial OS=Homo sapiens GN=HIBCH PE=1 SV=1;>sp|Q6NVY1-2|HIBCH_HUMAN Isoform	10	17	17	43.482	67.234	0.99302	0.95125	0.9592	5164100000	1638800000	1747200000	1778000000	3397	-0.0101053	-0.0721035	-0.0600964	3386000000	3416800000	3525200000	9.52969	9.53362	9.54718
Q13472	TOP3A	Isoform 3 of DNA topoisomerase 3-alpha	>sp|Q13472-3|TOP3A_HUMAN Isoform 3 of DNA topoisomerase 3-alpha OS=Homo sapiens GN=TOP3A;>sp|Q13472-2|TOP3A_HUMAN Isoform Short of DNA topoisomerase 3-alpha OS=Homo sapiens GN=TOP3A;>sp|Q13472|TOP3A_HUMAN DNA topoisomerase 3-alpha OS=Homo sapiens GN=TOP3A	5	14	14	101.21	28.689	1.0848	1.1252	0.93897	1166500000	365720000	421130000	379640000	2652	0.117429	0.170181	-0.090849	786850000	745360000	800770000	8.89589	8.87237	8.90351
P35568	IRS1	Insulin receptor substrate 1	>sp|P35568|IRS1_HUMAN Insulin receptor substrate 1 OS=Homo sapiens GN=IRS1 PE=1 SV=1	1	15	15	131.59	62.713	1.0586	0.94758	0.85633	1423300000	501420000	494830000	427050000	1623	0.0821576	-0.0776803	-0.223761	996250000	928470000	921880000	8.99837	8.96777	8.96467
Q7RTV0	PHF5A	PHD finger-like domain-containing protein 5A	>sp|Q7RTV0|PHF5A_HUMAN PHD finger-like domain-containing protein 5A OS=Homo sapiens GN=PHF5A PE=1 SV=1	1	7	7	12.405	23.859	0.98701	1.0412	1.018	2915300000	1199300000	906470000	809570000	3606	-0.0188634	0.0582472	0.0257376	2105770000	2008870000	1716040000	9.32341	9.30295	9.23453
P63010	AP2B1	AP-2 complex subunit beta	>sp|P63010|AP2B1_HUMAN AP-2 complex subunit beta OS=Homo sapiens GN=AP2B1 PE=1 SV=1;>sp|P63010-2|AP2B1_HUMAN Isoform 2 of AP-2 complex subunit beta OS=Homo sapiens GN=AP2B1;>sp|P63010-3|AP2B1_HUMAN Isoform 3 of AP-2 complex subunit beta OS=Homo sapiens GN=	14	47	47	104.55	256.56	1.0091	0.95758	0.9494	36532000000	12167000000	12986000000	11380000000	2248	0.0130692	-0.0625351	-0.074912	25153000000	23547000000	24366000000	10.4006	10.3719	10.3868
B7Z6D5	DDX27	Probable ATP-dependent RNA helicase DDX27	>tr|B7Z6D5|B7Z6D5_HUMAN Probable ATP-dependent RNA helicase DDX27 OS=Homo sapiens GN=DDX27 PE=1 SV=1;>sp|Q96GQ7|DDX27_HUMAN Probable ATP-dependent RNA helicase DDX27 OS=Homo sapiens GN=DDX27 PE=1 SV=2	4	29	29	86.604	147.47	1.0316	0.97363	0.94464	10806000000	3287400000	3306400000	4212000000	4641	0.0448837	-0.0385545	-0.0821635	6593800000	7499400000	7518400000	9.81914	9.87503	9.87613
O75947	ATP5H	ATP synthase subunit d, mitochondrial	>sp|O75947|ATP5H_HUMAN ATP synthase subunit d, mitochondrial OS=Homo sapiens GN=ATP5H PE=1 SV=3;>sp|O75947-2|ATP5H_HUMAN Isoform 2 of ATP synthase subunit d, mitochondrial OS=Homo sapiens GN=ATP5H	3	13	13	18.491	94.741	1.0158	0.96398	0.96145	21415000000	6929500000	7661400000	6824100000	737	0.0226164	-0.0529249	-0.0567163	14590900000	13753600000	14485500000	10.1641	10.1384	10.1609
Q13535	ATR	Isoform 2 of Serine/threonine-protein kinase ATR	>sp|Q13535-2|ATR_HUMAN Isoform 2 of Serine/threonine-protein kinase ATR OS=Homo sapiens GN=ATR;>sp|Q13535-3|ATR_HUMAN Isoform 3 of Serine/threonine-protein kinase ATR OS=Homo sapiens GN=ATR;>sp|Q13535|ATR_HUMAN Serine/threonine-protein kinase ATR OS=Homo s	8	22	22	294.22	47.641	1.1006	1.1113	0.98154	811640000	255090000	322260000	234290000	2665	0.13829	0.152248	-0.026881	577350000	489380000	556550000	8.76144	8.68965	8.7455
Q16656	NRF1	Isoform Short of Nuclear respiratory factor 1	>sp|Q16656-2|NRF1_HUMAN Isoform Short of Nuclear respiratory factor 1 OS=Homo sapiens GN=NRF1;>sp|Q16656|NRF1_HUMAN Nuclear respiratory factor 1 OS=Homo sapiens GN=NRF1 PE=1 SV=1;>sp|Q16656-4|NRF1_HUMAN Isoform 4 of Nuclear respiratory factor 1 OS=Homo sap	5	4	4	46.156	4.5832	1.0759	1.1418	1.1445	434710000	137790000	150440000	146480000	3028	0.105544	0.19131	0.194717	288230000	284270000	296920000	8.45974	8.45373	8.47264
P05114	HMGN1	Non-histone chromosomal protein HMG-14	>sp|P05114|HMGN1_HUMAN Non-histone chromosomal protein HMG-14 OS=Homo sapiens GN=HMGN1 PE=1 SV=3;>tr|A6NL93|A6NL93_HUMAN Non-histone chromosomal protein HMG-14 OS=Homo sapiens GN=HMGN1 PE=1 SV=1;>tr|A6NEL0|A6NEL0_HUMAN Non-histone chromosomal protein HMG-1	6	5	5	10.659	126.27	1.0407	0.93732	0.88793	2249500000	738110000	786780000	724640000	991	0.0575542	-0.0933864	-0.171482	1524890000	1462750000	1511420000	9.18324	9.16517	9.17939
Q9HD45	TM9SF3	Transmembrane 9 superfamily member 3	>sp|Q9HD45|TM9S3_HUMAN Transmembrane 9 superfamily member 3 OS=Homo sapiens GN=TM9SF3 PE=1 SV=2;>tr|Q5TB53|Q5TB53_HUMAN Transmembrane 9 superfamily member (Fragment) OS=Homo sapiens GN=TM9SF3 PE=1 SV=7	2	12	12	67.887	51.532	0.90264	0.93702	0.99968	2473600000	893270000	808420000	771860000	5558	-0.147777	-0.0938483	-0.000461736	1701690000	1665130000	1580280000	9.23088	9.22145	9.19873
P62166	NCS1	Isoform 2 of Neuronal calcium sensor 1	>sp|P62166-2|NCS1_HUMAN Isoform 2 of Neuronal calcium sensor 1 OS=Homo sapiens GN=NCS1;>sp|P62166|NCS1_HUMAN Neuronal calcium sensor 1 OS=Homo sapiens GN=NCS1 PE=1 SV=2	2	4	4	19.728	10.457	1.0544	1.126	1.0745	339600000	105620000	117150000	116830000	2182	0.0764223	0.171207	0.103665	222770000	222450000	233980000	8.34786	8.34723	8.36918
C9JP00	MBNL1	Muscleblind-like protein 1	>tr|C9JP00|C9JP00_HUMAN Muscleblind-like protein 1 OS=Homo sapiens GN=MBNL1 PE=1 SV=1;>sp|Q9NR56|MBNL1_HUMAN Muscleblind-like protein 1 OS=Homo sapiens GN=MBNL1 PE=1 SV=2;>tr|A0A0A0MQX8|A0A0A0MQX8_HUMAN Muscleblind-like protein 1 OS=Homo sapiens GN=MBNL1 P	19	8	8	37.898	104.92	0.90325	0.97668	1.0702	3401700000	1107300000	1093800000	1200600000	5640	-0.146803	-0.0340421	0.0978804	2201100000	2307900000	2294400000	9.34264	9.36322	9.36067
Q96P11	NSUN5	Isoform 2 of Probable 28S rRNA (cytosine-C(5))-methyltransferase	>sp|Q96P11-2|NSUN5_HUMAN Isoform 2 of Probable 28S rRNA (cytosine-C(5))-methyltransferase OS=Homo sapiens GN=NSUN5;>sp|Q96P11|NSUN5_HUMAN Probable 28S rRNA (cytosine-C(5))-methyltransferase OS=Homo sapiens GN=NSUN5 PE=1 SV=2;>sp|Q96P11-4|NSUN5_HUMAN Isofor	13	20	20	50.41	57.987	1.0362	1.1231	1.0222	6669000000	2110300000	2439900000	2118800000	4755	0.0513025	0.167486	0.0316775	4550200000	4229100000	4558700000	9.65803	9.62625	9.65884
Q8NE01	CNNM3	Isoform 2 of Metal transporter CNNM3	>sp|Q8NE01-2|CNNM3_HUMAN Isoform 2 of Metal transporter CNNM3 OS=Homo sapiens GN=CNNM3;>sp|Q8NE01|CNNM3_HUMAN Metal transporter CNNM3 OS=Homo sapiens GN=CNNM3 PE=1 SV=1;>sp|Q8NE01-3|CNNM3_HUMAN Isoform 3 of Metal transporter CNNM3 OS=Homo sapiens GN=CNNM3	3	9	9	70.631	18.053	1.1377	1.0032	0.98881	484700000	144020000	183070000	157610000	4072	0.18612	0.00460925	-0.0162348	327090000	301630000	340680000	8.51467	8.47947	8.53235
Q96T37	RBM15	Isoform 4 of Putative RNA-binding protein 15	>sp|Q96T37-4|RBM15_HUMAN Isoform 4 of Putative RNA-binding protein 15 OS=Homo sapiens GN=RBM15;>tr|A0A087WWP4|A0A087WWP4_HUMAN Putative RNA-binding protein 15 OS=Homo sapiens GN=RBM15 PE=1 SV=1;>sp|Q96T37-2|RBM15_HUMAN Isoform 2 of Putative RNA-binding pro	5	20	20	99.7	123.78	1.057	1.0422	1.0025	4329400000	1403100000	1563300000	1363000000	4831	0.0799754	0.0596322	0.00360224	2966400000	2766100000	2926300000	9.47223	9.44187	9.46632
O75569	PRKRA	Interferon-inducible double-stranded RNA-dependent protein kinase activator A	>sp|O75569|PRKRA_HUMAN Interferon-inducible double-stranded RNA-dependent protein kinase activator A OS=Homo sapiens GN=PRKRA PE=1 SV=1;>sp|O75569-3|PRKRA_HUMAN Isoform 3 of Interferon-inducible double-stranded RNA-dependent protein kinase activator A OS=H	6	14	14	34.404	67.272	1.005	0.97715	0.9601	5291100000	1825800000	1732300000	1733000000	685	0.0071955	-0.0333481	-0.0587434	3558100000	3558800000	3465300000	9.55122	9.5513	9.53974
O75116	ROCK2	Rho-associated protein kinase 2	>sp|O75116|ROCK2_HUMAN Rho-associated protein kinase 2 OS=Homo sapiens GN=ROCK2 PE=1 SV=4;>tr|E9PF63|E9PF63_HUMAN Rho-associated protein kinase 2 OS=Homo sapiens GN=ROCK2 PE=1 SV=1;>tr|Q14DU5|Q14DU5_HUMAN ROCK2 protein OS=Homo sapiens GN=ROCK2 PE=1 SV=1	5	52	52	160.9	254.26	1.0258	0.96937	0.9411	11939000000	3992700000	4139400000	3806700000	609	0.0367495	-0.0448807	-0.0875801	8132100000	7799400000	7946100000	9.9102	9.89206	9.90015
Q8NC56	LEMD2	LEM domain-containing protein 2	>sp|Q8NC56|LEMD2_HUMAN LEM domain-containing protein 2 OS=Homo sapiens GN=LEMD2 PE=1 SV=1;>sp|Q8NC56-2|LEMD2_HUMAN Isoform 2 of LEM domain-containing protein 2 OS=Homo sapiens GN=LEMD2;>tr|H7C2Z0|H7C2Z0_HUMAN LEM domain-containing protein 2 (Fragment) OS=H	7	10	10	56.974	51.481	1.0124	0.99768	0.98928	1251900000	419180000	437570000	395130000	4042	0.0177794	-0.00335094	-0.0155492	856750000	814310000	832700000	8.93285	8.91079	8.92049
Q9NRV9	HEBP1	Heme-binding protein 1	>sp|Q9NRV9|HEBP1_HUMAN Heme-binding protein 1 OS=Homo sapiens GN=HEBP1 PE=1 SV=1;>tr|F5GWX2|F5GWX2_HUMAN Heme-binding protein 1 OS=Homo sapiens GN=HEBP1 PE=1 SV=1	3	12	12	21.097	57.913	1.2526	1.2698	0.98382	4228200000	1370900000	1468600000	1388600000	5667	0.324926	0.344601	-0.0235337	2839500000	2759500000	2857200000	9.45324	9.44083	9.45594
P61244	MAX	Isoform 2 of Protein max	>sp|P61244-2|MAX_HUMAN Isoform 2 of Protein max OS=Homo sapiens GN=MAX;>sp|P61244|MAX_HUMAN Protein max OS=Homo sapiens GN=MAX PE=1 SV=1;>tr|Q6V3B1|Q6V3B1_HUMAN MAX protein OS=Homo sapiens GN=MAX PE=1 SV=1;>sp|P61244-3|MAX_HUMAN Isoform 3 of Protein max OS	11	4	4	17.202	41.528	1.1173	1.0707	0.95402	852430000	274500000	318480000	259450000	2147	0.160017	0.0985543	-0.0679086	592980000	533950000	577930000	8.77304	8.7275	8.76188
Q9UBB5	MBD2	Methyl-CpG-binding domain protein 2	>sp|Q9UBB5|MBD2_HUMAN Methyl-CpG-binding domain protein 2 OS=Homo sapiens GN=MBD2 PE=1 SV=1	4	10	10	43.254	30.989	0.99513	1.0431	1.0157	1670500000	526110000	570610000	573790000	5987	-0.00704309	0.0608775	0.0224743	1096720000	1099900000	1144400000	9.0401	9.04135	9.05858
Q8N684	CPSF7	Isoform 2 of Cleavage and polyadenylation specificity factor subunit 7	>sp|Q8N684-2|CPSF7_HUMAN Isoform 2 of Cleavage and polyadenylation specificity factor subunit 7 OS=Homo sapiens GN=CPSF7;>sp|Q8N684|CPSF7_HUMAN Cleavage and polyadenylation specificity factor subunit 7 OS=Homo sapiens GN=CPSF7 PE=1 SV=1;>sp|Q8N684-3|CPSF7_	16	11	11	51.095	49.746	1.088	1.0369	0.93437	4022200000	1300500000	1431100000	1290600000	3974	0.121679	0.0522768	-0.0979341	2731600000	2591100000	2721700000	9.43642	9.41348	9.43484
Q8IX18	DHX40	Isoform 3 of Probable ATP-dependent RNA helicase DHX40	>sp|Q8IX18-3|DHX40_HUMAN Isoform 3 of Probable ATP-dependent RNA helicase DHX40 OS=Homo sapiens GN=DHX40;>sp|Q8IX18|DHX40_HUMAN Probable ATP-dependent RNA helicase DHX40 OS=Homo sapiens GN=DHX40 PE=1 SV=2;>sp|Q8IX18-4|DHX40_HUMAN Isoform 4 of Probable ATP-	9	13	13	81.796	40.966	1.0405	1.1201	1.0513	1375300000	439770000	440230000	495330000	3835	0.057277	0.163628	0.0721744	880000000	935100000	935560000	8.94448	8.97086	8.97107
Q6IBS0	TWF2	Twinfilin-2	>sp|Q6IBS0|TWF2_HUMAN Twinfilin-2 OS=Homo sapiens GN=TWF2 PE=1 SV=2;>tr|D6RG15|D6RG15_HUMAN Twinfilin-2 OS=Homo sapiens GN=TWF2 PE=1 SV=1	4	16	16	39.548	173.8	0.98033	0.85502	0.88898	11791000000	3419600000	4897800000	3473400000	3366	-0.0286606	-0.22597	-0.169777	8317400000	6893000000	8371200000	9.91999	9.83841	9.92279
P23634	ATP2B4	Isoform ZK of Plasma membrane calcium-transporting ATPase 4	>sp|P23634-5|AT2B4_HUMAN Isoform ZK of Plasma membrane calcium-transporting ATPase 4 OS=Homo sapiens GN=ATP2B4;>sp|P23634-4|AT2B4_HUMAN Isoform XK of Plasma membrane calcium-transporting ATPase 4 OS=Homo sapiens GN=ATP2B4;>sp|P23634-3|AT2B4_HUMAN Isoform Z	11	20	20	124.01	107.7	0.93606	0.95045	0.99512	2409300000	828060000	805910000	775300000	1416	-0.0953271	-0.0733174	-0.00705759	1633970000	1603360000	1581210000	9.21324	9.20503	9.19899
Q8NDI1	EHBP1	Isoform 3 of EH domain-binding protein 1	>sp|Q8NDI1-3|EHBP1_HUMAN Isoform 3 of EH domain-binding protein 1 OS=Homo sapiens GN=EHBP1;>sp|Q8NDI1-2|EHBP1_HUMAN Isoform 2 of EH domain-binding protein 1 OS=Homo sapiens GN=EHBP1;>sp|Q8NDI1|EHBP1_HUMAN EH domain-binding protein 1 OS=Homo sapiens GN=EHBP	5	6	5	132.32	27.162	0.86324	0.74756	0.76476	394320000	139060000	145410000	109860000	4067	-0.212166	-0.419739	-0.386921	284470000	248920000	255270000	8.45404	8.39606	8.407
P49411	TUFM	Elongation factor Tu, mitochondrial	>sp|P49411|EFTU_HUMAN Elongation factor Tu, mitochondrial OS=Homo sapiens GN=TUFM PE=1 SV=2	2	36	36	49.541	323.31	0.99282	0.99377	1.0028	130030000000	44277000000	44203000000	41548000000	1843	-0.0103959	-0.0090161	0.0040339	88480000000	85825000000	85751000000	10.9468	10.9336	10.9332
Q8TD19	NEK9	Serine/threonine-protein kinase Nek9	>sp|Q8TD19|NEK9_HUMAN Serine/threonine-protein kinase Nek9 OS=Homo sapiens GN=NEK9 PE=1 SV=2	6	13	13	107.17	61.646	1.0522	0.92748	0.83834	1852200000	626800000	639200000	586200000	4172	0.073409	-0.108612	-0.254393	1266000000	1213000000	1225400000	9.10243	9.08386	9.08828
P16435	POR	NADPH--cytochrome P450 reductase	>sp|P16435|NCPR_HUMAN NADPH--cytochrome P450 reductase OS=Homo sapiens GN=POR PE=1 SV=2;>tr|H0Y4R2|H0Y4R2_HUMAN NADPH--cytochrome P450 reductase (Fragment) OS=Homo sapiens GN=POR PE=1 SV=1;>tr|E7EMD0|E7EMD0_HUMAN NADPH--cytochrome P450 reductase OS=Homo sa	5	34	34	76.689	309.14	0.99765	0.96002	0.95937	19057000000	6415000000	6664900000	5976900000	1262	-0.00339432	-0.0588636	-0.0598408	13079900000	12391900000	12641800000	10.1166	10.0931	10.1018
Q00796	SORD	Sorbitol dehydrogenase	>sp|Q00796|DHSO_HUMAN Sorbitol dehydrogenase OS=Homo sapiens GN=SORD PE=1 SV=4;>tr|H0YLA4|H0YLA4_HUMAN Sorbitol dehydrogenase OS=Homo sapiens GN=SORD PE=1 SV=1	4	19	19	38.324	134.32	1.0648	1.05	0.96784	30306000000	10386000000	10427000000	9493700000	2370	0.0905825	0.0703893	-0.0471595	20813000000	19879700000	19920700000	10.3183	10.2984	10.2993
Q8IYB8	SUPV3L1	ATP-dependent RNA helicase SUPV3L1, mitochondrial	>sp|Q8IYB8|SUV3_HUMAN ATP-dependent RNA helicase SUPV3L1, mitochondrial OS=Homo sapiens GN=SUPV3L1 PE=1 SV=1	2	21	21	87.99	64.476	1.0851	0.97594	0.95972	3350900000	983070000	1433700000	934150000	3861	0.117828	-0.0351356	-0.0593145	2416770000	1917220000	2367850000	9.38324	9.28267	9.37435
Q9BSJ8	ESYT1	Extended synaptotagmin-1	>sp|Q9BSJ8|ESYT1_HUMAN Extended synaptotagmin-1 OS=Homo sapiens GN=ESYT1 PE=1 SV=1;>sp|Q9BSJ8-2|ESYT1_HUMAN Isoform 2 of Extended synaptotagmin-1 OS=Homo sapiens GN=ESYT1	3	38	38	122.85	283.84	1.0451	0.95458	0.89521	17506000000	5791500000	6305000000	5409800000	5004	0.063641	-0.067062	-0.159702	12096500000	11201300000	11714800000	10.0827	10.0493	10.0687
Q9Y2X9	ZNF281	Isoform 2 of Zinc finger protein 281	>sp|Q9Y2X9-2|ZN281_HUMAN Isoform 2 of Zinc finger protein 281 OS=Homo sapiens GN=ZNF281;>sp|Q9Y2X9|ZN281_HUMAN Zinc finger protein 281 OS=Homo sapiens GN=ZNF281 PE=1 SV=1	2	8	8	93.231	28.194	0.92583	1.0463	0.95615	589390000	188410000	207840000	193140000	6365	-0.111181	0.0652966	-0.0646911	396250000	381550000	400980000	8.59797	8.58155	8.60312
Q12948	FOXC1	Forkhead box protein C1	>sp|Q12948|FOXC1_HUMAN Forkhead box protein C1 OS=Homo sapiens GN=FOXC1 PE=1 SV=3	1	2	2	56.788	4.3724	1.2202	1.1003	0.97606	107490000	40015000	36376000	31101000	2555	0.287118	0.137897	-0.0349583	76391000	71116000	67477000	7.88304	7.85197	7.82916
P53985	SLC16A1	Monocarboxylate transporter 1	>sp|P53985|MOT1_HUMAN Monocarboxylate transporter 1 OS=Homo sapiens GN=SLC16A1 PE=1 SV=3;>tr|Q5T8R5|Q5T8R5_HUMAN Monocarboxylate transporter 1 (Fragment) OS=Homo sapiens GN=SLC16A1 PE=1 SV=1;>tr|Q5T8R3|Q5T8R3_HUMAN Monocarboxylate transporter 1 (Fragment)	4	6	6	53.944	47.669	1.0606	1.0735	1.0023	4252800000	1344900000	1530000000	1377900000	2015	0.0848807	0.102322	0.00331439	2874900000	2722800000	2907900000	9.45862	9.43502	9.46358
P14859	POU2F1	Isoform 4 of POU domain, class 2, transcription factor 1	>sp|P14859-4|PO2F1_HUMAN Isoform 4 of POU domain, class 2, transcription factor 1 OS=Homo sapiens GN=POU2F1;>sp|P14859-5|PO2F1_HUMAN Isoform 5 of POU domain, class 2, transcription factor 1 OS=Homo sapiens GN=POU2F1;>sp|P14859|PO2F1_HUMAN POU domain, class	22	7	7	68.143	31.685	1.009	1.012	0.95136	1236800000	401630000	415360000	419810000	1224	0.0129262	0.0172093	-0.0719367	816990000	821440000	835170000	8.91222	8.91458	8.92177
P14866	HNRNPL	Heterogeneous nuclear ribonucleoprotein L	>sp|P14866|HNRPL_HUMAN Heterogeneous nuclear ribonucleoprotein L OS=Homo sapiens GN=HNRNPL PE=1 SV=2;>tr|M0QXS5|M0QXS5_HUMAN Heterogeneous nuclear ribonucleoprotein L (Fragment) OS=Homo sapiens GN=HNRNPL PE=1 SV=1;>sp|P14866-2|HNRPL_HUMAN Isoform 2 of Hete	6	29	29	64.132	323.31	1.0194	0.98347	0.96169	83944000000	28926000000	29071000000	25947000000	1225	0.0277203	-0.0240471	-0.0563562	57997000000	54873000000	55018000000	10.7634	10.7394	10.7405
A6NEP9	TSPAN14	Tetraspanin (Fragment)	>tr|A6NEP9|A6NEP9_HUMAN Tetraspanin (Fragment) OS=Homo sapiens GN=TSPAN14 PE=1 SV=2;>sp|Q8NG11-2|TSN14_HUMAN Isoform 2 of Tetraspanin-14 OS=Homo sapiens GN=TSPAN14;>sp|Q8NG11|TSN14_HUMAN Tetraspanin-14 OS=Homo sapiens GN=TSPAN14 PE=1 SV=1;>sp|Q8NG11-3|TSN1	5	3	3	25.196	9.0622	1.0346	1.0643	1.1636	259360000	79068000	99213000	81081000	4110	0.0490731	0.0899049	0.218595	178281000	160149000	180294000	8.25111	8.20452	8.25598
Q7Z4V5	HDGFRP2	Hepatoma-derived growth factor-related protein 2	>sp|Q7Z4V5|HDGR2_HUMAN Hepatoma-derived growth factor-related protein 2 OS=Homo sapiens GN=HDGFRP2 PE=1 SV=1;>sp|Q7Z4V5-3|HDGR2_HUMAN Isoform 3 of Hepatoma-derived growth factor-related protein 2 OS=Homo sapiens GN=HDGFRP2	2	16	14	74.316	49.608	0.9954	0.96866	0.96767	4394800000	1513600000	1495300000	1385800000	3640	-0.00665171	-0.0459377	-0.047413	3008900000	2899400000	2881100000	9.47841	9.46231	9.45956
Q7Z4V5	HDGFRP2	Isoform 2 of Hepatoma-derived growth factor-related protein 2	>sp|Q7Z4V5-2|HDGR2_HUMAN Isoform 2 of Hepatoma-derived growth factor-related protein 2 OS=Homo sapiens GN=HDGFRP2;>sp|Q7Z4V5-4|HDGR2_HUMAN Isoform 4 of Hepatoma-derived growth factor-related protein 2 OS=Homo sapiens GN=HDGFRP2	8	16	1	74.229	2.2007	0.88104	1.0588	1.2322	45507000	13958000	14712000	16836000	3641	-0.182721	0.0824301	0.301236	28670000	30794000	31548000	7.45743	7.48847	7.49897
Q53GQ0	HSD17B12	Very-long-chain 3-oxoacyl-CoA reductase	>sp|Q53GQ0|DHB12_HUMAN Very-long-chain 3-oxoacyl-CoA reductase OS=Homo sapiens GN=HSD17B12 PE=1 SV=2	3	16	16	34.324	125.35	0.95939	0.91768	0.96872	10415000000	3629800000	3403800000	3381300000	3137	-0.0598107	-0.123937	-0.0458484	7033600000	7011100000	6785100000	9.84718	9.84579	9.83156
C9JJV6	MYADM	Myeloid-associated differentiation marker (Fragment)	>tr|C9JJV6|C9JJV6_HUMAN Myeloid-associated differentiation marker (Fragment) OS=Homo sapiens GN=MYADM PE=1 SV=7;>tr|C9JZL8|C9JZL8_HUMAN Myeloid-associated differentiation marker (Fragment) OS=Homo sapiens GN=MYADM PE=1 SV=1;>tr|C9J5M0|C9J5M0_HUMAN Myeloid-	5	3	3	15.935	20.813	1.0512	0.89444	0.9274	821600000	270420000	298260000	252910000	4813	0.0720372	-0.160943	-0.108736	568680000	523330000	551170000	8.75487	8.71878	8.74129
Q13595	TRA2A	Isoform 4 of Transformer-2 protein homolog alpha	>sp|Q13595-4|TRA2A_HUMAN Isoform 4 of Transformer-2 protein homolog alpha OS=Homo sapiens GN=TRA2A;>sp|Q13595-3|TRA2A_HUMAN Isoform 3 of Transformer-2 protein homolog alpha OS=Homo sapiens GN=TRA2A;>sp|Q13595|TRA2A_HUMAN Transformer-2 protein homolog alpha	4	13	13	20.589	96.617	1.0122	0.97426	0.93955	8781400000	2774000000	3181000000	2826500000	2677	0.0174944	-0.0376213	-0.0899582	5955000000	5600500000	6007500000	9.77488	9.74823	9.77869
P62140	PPP1CB	Serine/threonine-protein phosphatase PP1-beta catalytic subunit	>sp|P62140|PP1B_HUMAN Serine/threonine-protein phosphatase PP1-beta catalytic subunit OS=Homo sapiens GN=PPP1CB PE=1 SV=3;>tr|E7ETD8|E7ETD8_HUMAN Serine/threonine-protein phosphatase (Fragment) OS=Homo sapiens GN=PPP1CB PE=1 SV=1	4	18	7	37.186	62.82	0.93584	0.87265	0.91546	3984000000	1404300000	1343700000	1236000000	2180	-0.0956662	-0.196525	-0.127431	2748000000	2640300000	2579700000	9.43902	9.42165	9.41157
Q03188	CENPC	Centromere protein C	>sp|Q03188|CENPC_HUMAN Centromere protein C OS=Homo sapiens GN=CENPC PE=1 SV=2;>sp|Q03188-2|CENPC_HUMAN Isoform 2 of Centromere protein C OS=Homo sapiens GN=CENPC	2	6	6	106.83	11.512	0.96254	0.90771	1.0815	184030000	69538000	52704000	61783000	2423	-0.0550816	-0.139697	0.113034	122242000	131321000	114487000	8.08722	8.11833	8.05876
C9JE98	NCOR2	Nuclear receptor corepressor 2	>tr|C9JE98|C9JE98_HUMAN Nuclear receptor corepressor 2 OS=Homo sapiens GN=NCOR2 PE=1 SV=1;>sp|Q9Y618-5|NCOR2_HUMAN Isoform 5 of Nuclear receptor corepressor 2 OS=Homo sapiens GN=NCOR2;>tr|C9J0Q5|C9J0Q5_HUMAN Nuclear receptor corepressor 2 OS=Homo sapiens G	16	13	13	268.04	30.483	1.2387	1.0778	0.77858	860060000	391940000	260570000	207560000	6528	0.308827	0.108089	-0.361083	652510000	599500000	468130000	8.81459	8.77779	8.67037
O95782	AP2A1	Isoform B of AP-2 complex subunit alpha-1	>sp|O95782-2|AP2A1_HUMAN Isoform B of AP-2 complex subunit alpha-1 OS=Homo sapiens GN=AP2A1;>sp|O95782|AP2A1_HUMAN AP-2 complex subunit alpha-1 OS=Homo sapiens GN=AP2A1 PE=1 SV=3	2	38	38	105.36	248.02	1.0724	0.9891	0.94505	17908000000	5976200000	6385300000	5546500000	886	0.100843	-0.0158117	-0.0815374	12361500000	11522700000	11931800000	10.0921	10.0616	10.0767
O14925	TIMM23	Mitochondrial import inner membrane translocase subunit Tim23	>sp|O14925|TIM23_HUMAN Mitochondrial import inner membrane translocase subunit Tim23 OS=Homo sapiens GN=TIMM23 PE=1 SV=1;>sp|Q5SRD1|TI23B_HUMAN Putative mitochondrial import inner membrane translocase subunit Tim23B OS=Homo sapiens GN=TIMM23B PE=5 SV=2;>tr	3	4	4	21.943	50.217	1.2309	1.0956	0.8685	2066500000	625810000	752470000	688260000	305	0.299714	0.131721	-0.203402	1378280000	1314070000	1440730000	9.13934	9.11862	9.15858
P18754	RCC1	Regulator of chromosome condensation	>sp|P18754|RCC1_HUMAN Regulator of chromosome condensation OS=Homo sapiens GN=RCC1 PE=1 SV=1;>sp|P18754-2|RCC1_HUMAN Isoform 2 of Regulator of chromosome condensation OS=Homo sapiens GN=RCC1;>tr|C9JW69|C9JW69_HUMAN Regulator of chromosome condensation (Fra	8	18	18	44.969	299.72	1.0546	1.0444	0.99451	35370000000	11332000000	12508000000	11529000000	1316	0.0766959	0.0626744	-0.00794222	23840000000	22861000000	24037000000	10.3773	10.3591	10.3809
Q2M389	KIAA1033	WASH complex subunit 7	>sp|Q2M389|WASH7_HUMAN WASH complex subunit 7 OS=Homo sapiens GN=KIAA1033 PE=1 SV=2;>tr|A0A087X256|A0A087X256_HUMAN WASH complex subunit 7 OS=Homo sapiens GN=KIAA1033 PE=1 SV=1;>sp|Q2M389-2|WASH7_HUMAN Isoform 2 of WASH complex subunit 7 OS=Homo sapiens GN	5	9	9	136.4	130.54	0.97048	0.93855	0.89424	1128900000	372480000	426320000	330100000	3067	-0.0432296	-0.0914945	-0.161266	798800000	702580000	756420000	8.90244	8.8467	8.87876
Q9BVJ6	UTP14A	U3 small nucleolar RNA-associated protein 14 homolog A	>sp|Q9BVJ6|UT14A_HUMAN U3 small nucleolar RNA-associated protein 14 homolog A OS=Homo sapiens GN=UTP14A PE=1 SV=1;>sp|Q9BVJ6-3|UT14A_HUMAN Isoform 3 of U3 small nucleolar RNA-associated protein 14 homolog A OS=Homo sapiens GN=UTP14A;>sp|Q9BVJ6-2|UT14A_HUMA	5	34	34	87.977	241.68	1.1541	1.0511	0.90605	10600000000	3391400000	3909700000	3299100000	5085	0.206768	0.0718999	-0.142337	7301100000	6690500000	7208800000	9.86339	9.82546	9.85786
O75533	SF3B1	Splicing factor 3B subunit 1	>sp|O75533|SF3B1_HUMAN Splicing factor 3B subunit 1 OS=Homo sapiens GN=SF3B1 PE=1 SV=3	5	69	69	145.83	323.31	1.0381	0.98536	0.95464	69322000000	22274000000	23916000000	23132000000	682	0.0539454	-0.0212772	-0.0669713	46190000000	45406000000	47048000000	10.6645	10.6571	10.6725
Q6P9B9	INTS5	Integrator complex subunit 5	>sp|Q6P9B9|INT5_HUMAN Integrator complex subunit 5 OS=Homo sapiens GN=INTS5 PE=1 SV=1	1	9	9	107.99	16.81	1.1082	1.0086	0.9437	616010000	204360000	219020000	192630000	3446	0.148218	0.0123541	-0.0835998	423380000	396990000	411650000	8.62673	8.59878	8.61453
P49441	INPP1	Inositol polyphosphate 1-phosphatase	>sp|P49441|INPP_HUMAN Inositol polyphosphate 1-phosphatase OS=Homo sapiens GN=INPP1 PE=1 SV=1;>tr|C9J173|C9J173_HUMAN Inositol polyphosphate 1-phosphatase (Fragment) OS=Homo sapiens GN=INPP1 PE=1 SV=1;>tr|B8ZZF6|B8ZZF6_HUMAN Inositol polyphosphate 1-phosph	8	3	3	43.998	51.051	0.92009	0.99055	0.98715	463230000	158150000	154830000	150240000	1846	-0.120153	-0.0136983	-0.0186588	312980000	308390000	305070000	8.49552	8.4891	8.4844
Q9Y6K5	OAS3	2-5-oligoadenylate synthase 3	>sp|Q9Y6K5|OAS3_HUMAN 2-5-oligoadenylate synthase 3 OS=Homo sapiens GN=OAS3 PE=1 SV=3	3	22	22	121.17	79.292	0.9795	1.0084	1.0478	4883500000	2619000000	1189500000	1075000000	6565	-0.0298826	0.012068	0.0673634	3808500000	3694000000	2264500000	9.58075	9.5675	9.35497
Q7L5Y1	ENOSF1	Mitochondrial enolase superfamily member 1	>sp|Q7L5Y1|ENOF1_HUMAN Mitochondrial enolase superfamily member 1 OS=Homo sapiens GN=ENOSF1 PE=1 SV=1;>sp|Q7L5Y1-4|ENOF1_HUMAN Isoform 4 of Mitochondrial enolase superfamily member 1 OS=Homo sapiens GN=ENOSF1;>sp|Q7L5Y1-5|ENOF1_HUMAN Isoform 5 of Mitochond	10	7	7	49.786	26.606	0.96048	0.90337	0.93813	799340000	301860000	245060000	252420000	3592	-0.0581725	-0.146611	-0.0921402	546920000	554280000	497480000	8.73792	8.74373	8.69678
Q07021	C1QBP	Complement component 1 Q subcomponent-binding protein, mitochondrial	>sp|Q07021|C1QBP_HUMAN Complement component 1 Q subcomponent-binding protein, mitochondrial OS=Homo sapiens GN=C1QBP PE=1 SV=1;>tr|I3L3Q7|I3L3Q7_HUMAN Complement component 1 Q subcomponent-binding protein, mitochondrial (Fragment) OS=Homo sapiens GN=C1QBP	3	10	10	31.362	181.7	1.0242	0.99847	0.98429	61464000000	20415000000	20633000000	20416000000	2467	0.0344975	-0.00220901	-0.0228447	41048000000	40831000000	41049000000	10.6133	10.611	10.6133
P04035	HMGCR	Isoform 2 of 3-hydroxy-3-methylglutaryl-coenzyme A reductase	>sp|P04035-2|HMDH_HUMAN Isoform 2 of 3-hydroxy-3-methylglutaryl-coenzyme A reductase OS=Homo sapiens GN=HMGCR;>sp|P04035|HMDH_HUMAN 3-hydroxy-3-methylglutaryl-coenzyme A reductase OS=Homo sapiens GN=HMGCR PE=1 SV=1;>sp|P04035-3|HMDH_HUMAN Isoform 3 of 3-hy	3	6	6	92.02	18.872	1.4123	1.1184	0.80405	442920000	124010000	179550000	139350000	961	0.498047	0.161436	-0.314643	303560000	263360000	318900000	8.48224	8.42055	8.50365
Q86UL3	GPAT4	Glycerol-3-phosphate acyltransferase 4	>sp|Q86UL3|GPAT4_HUMAN Glycerol-3-phosphate acyltransferase 4 OS=Homo sapiens GN=GPAT4 PE=1 SV=1;>tr|E5RIA1|E5RIA1_HUMAN Glycerol-3-phosphate acyltransferase 4 (Fragment) OS=Homo sapiens GN=GPAT4 PE=1 SV=1;>tr|E5RHA6|E5RHA6_HUMAN Glycerol-3-phosphate acylt	3	6	5	52.07	28.554	1.2083	1.136	0.87523	770660000	265850000	271540000	233280000	3705	0.272979	0.183963	-0.192266	537390000	499130000	504820000	8.73029	8.69821	8.70314
Q8WTT2	NOC3L	Nucleolar complex protein 3 homolog	>sp|Q8WTT2|NOC3L_HUMAN Nucleolar complex protein 3 homolog OS=Homo sapiens GN=NOC3L PE=1 SV=1	1	27	27	92.547	157	1.038	1.0654	1.0082	14788000000	4646900000	5324900000	4816700000	4215	0.0538064	0.0913952	0.0117819	9971800000	9463600000	10141600000	9.99877	9.97606	10.0061
H3BS10	HEXA	Beta-hexosaminidase	>tr|H3BS10|H3BS10_HUMAN Beta-hexosaminidase OS=Homo sapiens GN=HEXA PE=1 SV=1;>sp|P06865|HEXA_HUMAN Beta-hexosaminidase subunit alpha OS=Homo sapiens GN=HEXA PE=1 SV=2;>tr|H3BP20|H3BP20_HUMAN Beta-hexosaminidase OS=Homo sapiens GN=HEXA PE=1 SV=1	7	9	9	58.44	15.672	1.1728	0.93175	0.95928	1253100000	513980000	409580000	329570000	1024	0.229957	-0.101985	-0.0599761	923560000	843550000	739150000	8.96547	8.92611	8.86873
Q9NYK5	MRPL39	39S ribosomal protein L39, mitochondrial	>sp|Q9NYK5|RM39_HUMAN 39S ribosomal protein L39, mitochondrial OS=Homo sapiens GN=MRPL39 PE=1 SV=3;>sp|Q9NYK5-2|RM39_HUMAN Isoform 2 of 39S ribosomal protein L39, mitochondrial OS=Homo sapiens GN=MRPL39;>tr|C9JG87|C9JG87_HUMAN 39S ribosomal protein L39, mi	3	13	13	38.711	33.092	1.1055	1.0327	0.93857	6884800000	2185600000	2495500000	2203700000	5857	0.144699	0.0464212	-0.0914637	4681100000	4389300000	4699200000	9.67035	9.6424	9.67202
Q5W111	SPRYD7	SPRY domain-containing protein 7	>sp|Q5W111|SPRY7_HUMAN SPRY domain-containing protein 7 OS=Homo sapiens GN=SPRYD7 PE=1 SV=2;>sp|Q5W111-2|SPRY7_HUMAN Isoform 2 of SPRY domain-containing protein 7 OS=Homo sapiens GN=SPRYD7	2	5	5	21.666	12.495	1.0564	1.1163	1.0463	865350000	301060000	292360000	271930000	3308	0.0791562	0.158725	0.0652966	593420000	572990000	564290000	8.77336	8.75815	8.7515
Q9UHK0	NUFIP1	Nuclear fragile X mental retardation-interacting protein 1	>sp|Q9UHK0|NUFP1_HUMAN Nuclear fragile X mental retardation-interacting protein 1 OS=Homo sapiens GN=NUFIP1 PE=1 SV=2	1	2	2	56.299	2.4728	1.1653	1.3029	1.0513	35286000	11970000	9829500	13486000	6080	0.220701	0.381726	0.0721744	21799500	25456000	23315500	7.33845	7.40579	7.36764
Q00839	HNRNPU	Heterogeneous nuclear ribonucleoprotein U	>sp|Q00839|HNRPU_HUMAN Heterogeneous nuclear ribonucleoprotein U OS=Homo sapiens GN=HNRNPU PE=1 SV=6;>sp|Q00839-2|HNRPU_HUMAN Isoform Short of Heterogeneous nuclear ribonucleoprotein U OS=Homo sapiens GN=HNRNPU	4	53	53	90.583	323.31	1.0413	0.99754	0.97041	264010000000	86660000000	92347000000	85004000000	2371	0.0583858	-0.0035534	-0.0433337	179007000000	171664000000	177351000000	11.2529	11.2347	11.2488
Q86SX6	GLRX5	Glutaredoxin-related protein 5, mitochondrial	>sp|Q86SX6|GLRX5_HUMAN Glutaredoxin-related protein 5, mitochondrial OS=Homo sapiens GN=GLRX5 PE=1 SV=2	1	6	6	16.628	25.917	0.98989	1.0086	0.98812	3083400000	1475400000	835150000	772790000	3678	-0.0146599	0.0123541	-0.0172418	2310550000	2248190000	1607940000	9.36372	9.35183	9.20627
Q9H8M2	BRD9	Bromodomain-containing protein 9	>sp|Q9H8M2|BRD9_HUMAN Bromodomain-containing protein 9 OS=Homo sapiens GN=BRD9 PE=1 SV=2;>sp|Q9H8M2-3|BRD9_HUMAN Isoform 3 of Bromodomain-containing protein 9 OS=Homo sapiens GN=BRD9;>sp|Q9H8M2-1|BRD9_HUMAN Isoform 5 of Bromodomain-containing protein 9 OS=	7	4	4	66.999	8.2291	1.1895	0.9629	0.97492	215660000	58602000	74518000	82538000	5447	0.250355	-0.0545421	-0.0366443	133120000	141140000	157056000	8.12424	8.14965	8.19605
L0R819	ASNSD1	Alternative protein ASNSD1	>tr|L0R819|L0R819_HUMAN Alternative protein ASNSD1 OS=Homo sapiens GN=ASNSD1 PE=1 SV=1;>tr|U3KQP1|U3KQP1_HUMAN Asparagine synthetase domain-containing protein 1 (Fragment) OS=Homo sapiens GN=ASNSD1 PE=1 SV=1	2	3	2	11.25	7.1782	1.0359	1.0179	0.97712	401580000	121680000	137630000	142260000	6698	0.0508847	0.0255958	-0.0333923	259310000	263940000	279890000	8.41382	8.42151	8.44699
P01116	KRAS	Isoform 2B of GTPase KRas	>sp|P01116-2|RASK_HUMAN Isoform 2B of GTPase KRas OS=Homo sapiens GN=KRAS;>sp|P01116|RASK_HUMAN GTPase KRas OS=Homo sapiens GN=KRAS PE=1 SV=1	2	9	9	21.424	63.432	0.99659	0.96003	1.0035	3735900000	1233300000	1258200000	1244400000	944	-0.004928	-0.0588486	0.00504062	2491500000	2477700000	2502600000	9.39646	9.39405	9.39839
P07108	DBI	Acyl-CoA-binding protein	>sp|P07108|ACBP_HUMAN Acyl-CoA-binding protein OS=Homo sapiens GN=DBI PE=1 SV=2;>sp|P07108-3|ACBP_HUMAN Isoform 3 of Acyl-CoA-binding protein OS=Homo sapiens GN=DBI;>tr|B8ZWD1|B8ZWD1_HUMAN Acyl-CoA-binding protein OS=Homo sapiens GN=DBI PE=1 SV=1;>sp|P0710	8	10	10	10.044	47.456	0.90946	0.93903	1.0741	20379000000	7227400000	6866600000	6284600000	1028	-0.136918	-0.0907568	0.103128	14094000000	13512000000	13151200000	10.149	10.1307	10.119
O75368	SH3BGRL	SH3 domain-binding glutamic acid-rich-like protein	>sp|O75368|SH3L1_HUMAN SH3 domain-binding glutamic acid-rich-like protein OS=Homo sapiens GN=SH3BGRL PE=1 SV=1	1	6	6	12.774	47.681	0.96358	0.89312	0.91615	2951300000	1027800000	931580000	991990000	644	-0.0535236	-0.163074	-0.126344	1959380000	2019790000	1923570000	9.29212	9.30531	9.28411
Q9NXE4	SMPD4	Sphingomyelin phosphodiesterase 4	>sp|Q9NXE4|NSMA3_HUMAN Sphingomyelin phosphodiesterase 4 OS=Homo sapiens GN=SMPD4 PE=1 SV=2;>sp|Q9NXE4-4|NSMA3_HUMAN Isoform 4 of Sphingomyelin phosphodiesterase 4 OS=Homo sapiens GN=SMPD4;>sp|Q9NXE4-3|NSMA3_HUMAN Isoform 3 of Sphingomyelin phosphodiestera	5	23	23	93.351	121.17	1.125	1.086	0.94848	4075900000	1239000000	1495300000	1341600000	5825	0.169925	0.119024	-0.0763107	2734300000	2580600000	2836900000	9.43685	9.41172	9.45284
Q9NXE4	SMPD4	Isoform 2 of Sphingomyelin phosphodiesterase 4	>sp|Q9NXE4-2|NSMA3_HUMAN Isoform 2 of Sphingomyelin phosphodiesterase 4 OS=Homo sapiens GN=SMPD4;>tr|H7BXF4|H7BXF4_HUMAN Sphingomyelin phosphodiesterase 4 OS=Homo sapiens GN=SMPD4 PE=1 SV=1;>sp|Q9NXE4-6|NSMA3_HUMAN Isoform 6 of Sphingomyelin phosphodiester	16	23	1	90.126	4.6285	0.94497	0.89516	1.0016	172170000	56117000	59052000	57005000	5826	-0.0816596	-0.159783	0.00230647	115169000	113122000	116057000	8.06134	8.05355	8.06467
Q15125	EBP	3-beta-hydroxysteroid-Delta(8),Delta(7)-isomerase	>sp|Q15125|EBP_HUMAN 3-beta-hydroxysteroid-Delta(8),Delta(7)-isomerase OS=Homo sapiens GN=EBP PE=1 SV=3;>tr|C9J719|C9J719_HUMAN 3-beta-hydroxysteroid-Delta(8),Delta(7)-isomerase (Fragment) OS=Homo sapiens GN=EBP PE=1 SV=7;>tr|C9JJ78|C9JJ78_HUMAN 3-beta-hyd	3	3	3	26.352	36.454	0.91601	0.94214	0.99733	4451700000	1546000000	1494000000	1411700000	2883	-0.126565	-0.0859866	-0.00385715	3040000000	2957700000	2905700000	9.48287	9.47095	9.46325
Q6KC79	NIPBL	Isoform 2 of Nipped-B-like protein	>sp|Q6KC79-2|NIPBL_HUMAN Isoform 2 of Nipped-B-like protein OS=Homo sapiens GN=NIPBL;>sp|Q6KC79|NIPBL_HUMAN Nipped-B-like protein OS=Homo sapiens GN=NIPBL PE=1 SV=2	3	17	17	304.34	57.645	0.89375	1.0217	1.0073	1154500000	395630000	382920000	375980000	3377	-0.162057	0.0309716	0.0104934	778550000	771610000	758900000	8.89129	8.8874	8.88018
Q76FK4	NOL8	Isoform 4 of Nucleolar protein 8	>sp|Q76FK4-4|NOL8_HUMAN Isoform 4 of Nucleolar protein 8 OS=Homo sapiens GN=NOL8;>sp|Q76FK4|NOL8_HUMAN Nucleolar protein 8 OS=Homo sapiens GN=NOL8 PE=1 SV=1;>sp|Q76FK4-2|NOL8_HUMAN Isoform 2 of Nucleolar protein 8 OS=Homo sapiens GN=NOL8;>tr|F5H101|F5H101_	13	33	33	127.34	134.57	1.0399	1.0936	1.062	3423200000	1030100000	1236800000	1156300000	3563	0.0564448	0.129085	0.0867838	2266900000	2186400000	2393100000	9.35543	9.33973	9.37896
P32780	GTF2H1	General transcription factor IIH subunit 1	>sp|P32780|TF2H1_HUMAN General transcription factor IIH subunit 1 OS=Homo sapiens GN=GTF2H1 PE=1 SV=1;>sp|P32780-2|TF2H1_HUMAN Isoform 2 of General transcription factor IIH subunit 1 OS=Homo sapiens GN=GTF2H1	6	10	10	62.031	69.225	1.0279	1.0331	0.96822	1931700000	1174000000	389960000	367700000	1588	0.0396999	0.0469799	-0.0465932	1563960000	1541700000	757660000	9.19423	9.188	8.87947
Q9HC07	TMEM165	Transmembrane protein 165	>sp|Q9HC07|TM165_HUMAN Transmembrane protein 165 OS=Homo sapiens GN=TMEM165 PE=1 SV=1;>tr|V9GY93|V9GY93_HUMAN Transmembrane protein 165 (Fragment) OS=Homo sapiens GN=TMEM165 PE=1 SV=1;>sp|Q9HC07-2|TM165_HUMAN Isoform 2 of Transmembrane protein 165 OS=Homo	5	3	3	34.905	57.139	1.1089	0.90986	0.86225	1431000000	484040000	532290000	414700000	5522	0.149129	-0.136284	-0.213822	1016330000	898740000	946990000	9.00703	8.95363	8.97635
O14763	TNFRSF10B	Isoform Short of Tumor necrosis factor receptor superfamily member 10B	>sp|O14763-2|TR10B_HUMAN Isoform Short of Tumor necrosis factor receptor superfamily member 10B OS=Homo sapiens GN=TNFRSF10B;>sp|O14763|TR10B_HUMAN Tumor necrosis factor receptor superfamily member 10B OS=Homo sapiens GN=TNFRSF10B PE=1 SV=2	2	2	2	45.083	2.908	0.87736	1.0376	1.0751	153040000	54344000	51145000	47546000	290	-0.188759	0.0532504	0.104471	105489000	101890000	98691000	8.02321	8.00813	7.99428
Q6AI08	HEATR6	HEAT repeat-containing protein 6	>sp|Q6AI08|HEAT6_HUMAN HEAT repeat-containing protein 6 OS=Homo sapiens GN=HEATR6 PE=1 SV=1;>tr|A0A087WXZ7|A0A087WXZ7_HUMAN HEAT repeat-containing protein 6 OS=Homo sapiens GN=HEATR6 PE=1 SV=1;>tr|K7EIX2|K7EIX2_HUMAN HEAT repeat-containing protein 6 OS=Hom	6	13	13	128.78	38.725	1.1283	1.0411	0.90795	1947100000	616900000	764490000	565670000	3342	0.174151	0.0581086	-0.139315	1381390000	1182570000	1330160000	9.14032	9.07283	9.1239
Q9UBN7	HDAC6	Histone deacetylase 6	>sp|Q9UBN7|HDAC6_HUMAN Histone deacetylase 6 OS=Homo sapiens GN=HDAC6 PE=1 SV=2;>sp|Q9UBN7-2|HDAC6_HUMAN Isoform 2 of Histone deacetylase 6 OS=Homo sapiens GN=HDAC6	8	4	4	131.42	12.397	0.97572	1.0499	1.0553	412240000	146680000	139550000	126000000	6006	-0.0354609	0.0702519	0.0776532	286230000	272680000	265550000	8.45672	8.43565	8.42415
Q68CQ4	DIEXF	Digestive organ expansion factor homolog	>sp|Q68CQ4|DIEXF_HUMAN Digestive organ expansion factor homolog OS=Homo sapiens GN=DIEXF PE=1 SV=2	2	21	21	87.054	104.44	1.0687	1.1015	1.0283	3517200000	1136900000	1189000000	1191300000	3327	0.0958569	0.139469	0.0402612	2325900000	2328200000	2380300000	9.36659	9.36702	9.37663
Q9NX40	OCIAD1	OCIA domain-containing protein 1	>sp|Q9NX40|OCAD1_HUMAN OCIA domain-containing protein 1 OS=Homo sapiens GN=OCIAD1 PE=1 SV=1;>tr|D6RDK6|D6RDK6_HUMAN OCIA domain-containing protein 1 (Fragment) OS=Homo sapiens GN=OCIAD1 PE=1 SV=1;>tr|D6RBN5|D6RBN5_HUMAN OCIA domain-containing protein 1 OS=	18	9	9	27.626	31.667	0.97078	0.96755	0.99201	6651700000	2257500000	2336000000	2058200000	5812	-0.0427837	-0.0475919	-0.0115734	4593500000	4315700000	4394200000	9.66214	9.63505	9.64288
Q6NUM9	RETSAT	All-trans-retinol 13,14-reductase	>sp|Q6NUM9|RETST_HUMAN All-trans-retinol 13,14-reductase OS=Homo sapiens GN=RETSAT PE=1 SV=2;>sp|Q6NUM9-2|RETST_HUMAN Isoform 2 of All-trans-retinol 13,14-reductase OS=Homo sapiens GN=RETSAT;>tr|H7C3J0|H7C3J0_HUMAN All-trans-retinol 13,14-reductase (Fragme	6	20	20	66.819	90.035	1.0214	0.97508	0.9549	6117100000	2111800000	2105000000	1900300000	3393	0.030548	-0.0364075	-0.0665784	4216800000	4012100000	4005300000	9.62498	9.60337	9.60264
P56385	ATP5I	ATP synthase subunit e, mitochondrial	>sp|P56385|ATP5I_HUMAN ATP synthase subunit e, mitochondrial OS=Homo sapiens GN=ATP5I PE=1 SV=2	1	5	5	7.9331	16.593	0.99924	0.92278	0.92726	5272900000	1865600000	1778600000	1628700000	2080	-0.00109687	-0.115941	-0.108954	3644200000	3494300000	3407300000	9.5616	9.54336	9.53241
Q99878	HIST1H2AJ	Histone H2A type 1-J	>sp|Q99878|H2A1J_HUMAN Histone H2A type 1-J OS=Homo sapiens GN=HIST1H2AJ PE=1 SV=3;>sp|Q96KK5|H2A1H_HUMAN Histone H2A type 1-H OS=Homo sapiens GN=HIST1H2AH PE=1 SV=3;>sp|Q9BTM1|H2AJ_HUMAN Histone H2A.J OS=Homo sapiens GN=H2AFJ PE=1 SV=1;>sp|Q16777|H2A2C_HU	11	6	6	13.936	114.56	1.0341	1.0048	0.96797	444260000000	156790000000	148710000000	138770000000	1108	0.0483757	0.00690837	-0.0469658	305500000000	295560000000	287480000000	11.485	11.4706	11.4586
Q08170	SRSF4	Serine/arginine-rich splicing factor 4	>sp|Q08170|SRSF4_HUMAN Serine/arginine-rich splicing factor 4 OS=Homo sapiens GN=SRSF4 PE=1 SV=2;>tr|A0A0D9SEM4|A0A0D9SEM4_HUMAN Serine/arginine-rich-splicing factor 4 (Fragment) OS=Homo sapiens GN=SRSF4 PE=1 SV=1	2	11	7	56.678	59.843	0.90572	0.96702	0.93889	1015800000	350560000	341770000	323500000	2484	-0.142863	-0.0483824	-0.090972	692330000	674060000	665270000	8.84031	8.8287	8.823
Q15393	SF3B3	Splicing factor 3B subunit 3	>sp|Q15393|SF3B3_HUMAN Splicing factor 3B subunit 3 OS=Homo sapiens GN=SF3B3 PE=1 SV=4	8	49	49	135.58	323.31	1.0295	0.99539	0.94857	38031000000	12851000000	13133000000	12048000000	2921	0.0419438	-0.0066662	-0.0761739	25984000000	24899000000	25181000000	10.4147	10.3962	10.4011
P18206	VCL	Isoform 1 of Vinculin	>sp|P18206-2|VINC_HUMAN Isoform 1 of Vinculin OS=Homo sapiens GN=VCL;>sp|P18206|VINC_HUMAN Vinculin OS=Homo sapiens GN=VCL PE=1 SV=4;>tr|Q5JQ13|Q5JQ13_HUMAN Vinculin (Fragment) OS=Homo sapiens GN=VCL PE=1 SV=1	5	61	61	116.72	323.31	1.1564	1.0458	0.91474	69441000000	21698000000	25508000000	22235000000	1307	0.209641	0.064607	-0.128566	47206000000	43933000000	47743000000	10.674	10.6428	10.6789
O76054	SEC14L2	Isoform 3 of SEC14-like protein 2	>sp|O76054-5|S14L2_HUMAN Isoform 3 of SEC14-like protein 2 OS=Homo sapiens GN=SEC14L2;>sp|O76054|S14L2_HUMAN SEC14-like protein 2 OS=Homo sapiens GN=SEC14L2 PE=1 SV=1;>tr|B3KRD8|B3KRD8_HUMAN SEC14-like 2 (S. cerevisiae), isoform CRA_c OS=Homo sapiens GN=SE	10	7	7	36.636	27.508	0.86883	0.96354	1.027	541070000	178600000	176660000	185810000	747	-0.202854	-0.0535835	0.0384362	355260000	364410000	362470000	8.55055	8.56159	8.55927
Q9UHB7	AFF4	AF4/FMR2 family member 4	>sp|Q9UHB7|AFF4_HUMAN AF4/FMR2 family member 4 OS=Homo sapiens GN=AFF4 PE=1 SV=1;>sp|Q9UHB7-2|AFF4_HUMAN Isoform 2 of AF4/FMR2 family member 4 OS=Homo sapiens GN=AFF4	3	5	5	127.46	6.0327	1.1217	1.0425	0.94483	178420000	65729000	62173000	50513000	6072	0.165687	0.0600474	-0.0818733	127902000	116242000	112686000	8.10688	8.06536	8.05187
Q5TC82	RC3H1	Isoform 2 of Roquin-1	>sp|Q5TC82-2|RC3H1_HUMAN Isoform 2 of Roquin-1 OS=Homo sapiens GN=RC3H1;>sp|Q5TC82|RC3H1_HUMAN Roquin-1 OS=Homo sapiens GN=RC3H1 PE=1 SV=1	2	6	6	124.84	13.984	0.84848	0.90898	1.0958	317290000	123690000	110260000	83329000	3261	-0.237047	-0.13768	0.131985	233950000	207019000	193589000	8.36912	8.31601	8.28688
Q9H9B4	SFXN1	Sideroflexin-1	>sp|Q9H9B4|SFXN1_HUMAN Sideroflexin-1 OS=Homo sapiens GN=SFXN1 PE=1 SV=4	5	13	13	35.619	122.52	0.9884	0.99838	1.0112	18517000000	6408500000	6169600000	5939300000	5471	-0.0168331	-0.00233906	0.0160684	12578100000	12347800000	12108900000	10.0996	10.0916	10.0831
O00268	TAF4	Transcription initiation factor TFIID subunit 4	>sp|O00268|TAF4_HUMAN Transcription initiation factor TFIID subunit 4 OS=Homo sapiens GN=TAF4 PE=1 SV=2;>tr|A0A0G2JRY5|A0A0G2JRY5_HUMAN Transcription initiation factor TFIID subunit 4 (Fragment) OS=Homo sapiens GN=TAF4 PE=1 SV=1	4	8	8	110.11	40.409	1.1488	1.2489	1.028	526810000	173540000	158570000	194700000	199	0.200128	0.320658	0.0398403	332110000	368240000	353270000	8.52128	8.56613	8.54811
B1AH77	RAC2	Ras-related C3 botulinum toxin substrate 2	>tr|B1AH77|B1AH77_HUMAN Ras-related C3 botulinum toxin substrate 2 OS=Homo sapiens GN=RAC2 PE=1 SV=1;>tr|B1AH80|B1AH80_HUMAN Ras-related C3 botulinum toxin substrate 2 OS=Homo sapiens GN=RAC2 PE=1 SV=1;>sp|P15153|RAC2_HUMAN Ras-related C3 botulinum toxin s	4	8	4	16.775	7.6196	1.0215	0.89774	0.91107	791890000	276210000	272380000	243300000	1232	0.0306892	-0.15563	-0.134366	548590000	519510000	515680000	8.73925	8.71559	8.71238
P09455	RBP1	Retinol-binding protein 1	>sp|P09455|RET1_HUMAN Retinol-binding protein 1 OS=Homo sapiens GN=RBP1 PE=1 SV=2;>tr|A0A0A0MQT0|A0A0A0MQT0_HUMAN Retinol binding protein 1, cellular OS=Homo sapiens GN=RBP1 PE=1 SV=1;>tr|A0A0A0MTB9|A0A0A0MTB9_HUMAN Retinol-binding protein 1 OS=Homo sapien	6	14	14	15.85	97.999	0.92118	0.96555	1.074	8879900000	3253600000	2883100000	2743300000	1090	-0.118445	-0.0505771	0.102994	6136700000	5996900000	5626400000	9.78793	9.77793	9.75023
O60313	OPA1	Isoform 2 of Dynamin-like 120 kDa protein, mitochondrial	>sp|O60313-2|OPA1_HUMAN Isoform 2 of Dynamin-like 120 kDa protein, mitochondrial OS=Homo sapiens GN=OPA1;>sp|O60313|OPA1_HUMAN Dynamin-like 120 kDa protein, mitochondrial OS=Homo sapiens GN=OPA1 PE=1 SV=3;>tr|E5KLJ5|E5KLJ5_HUMAN Dynamin-like 120 kDa protei	10	32	32	115.88	135.31	1.0575	0.93684	0.86713	5382400000	1755900000	1854500000	1772000000	530	0.0806577	-0.0941254	-0.20568	3610400000	3527900000	3626500000	9.55756	9.54752	9.55949
Q15649	ZNHIT3	Zinc finger HIT domain-containing protein 3	>sp|Q15649|ZNHI3_HUMAN Zinc finger HIT domain-containing protein 3 OS=Homo sapiens GN=ZNHIT3 PE=1 SV=2;>tr|A0A087WY54|A0A087WY54_HUMAN Zinc finger HIT domain-containing protein 3 (Fragment) OS=Homo sapiens GN=ZNHIT3 PE=1 SV=1	2	3	3	17.607	4.8847	1.4015	1.2671	0.97298	325410000	98045000	121680000	105690000	2960	0.486972	0.34153	-0.0395179	219725000	203735000	227370000	8.34188	8.30907	8.35673
O95104	SCAF4	Isoform 3 of Splicing factor, arginine/serine-rich 15	>sp|O95104-3|SFR15_HUMAN Isoform 3 of Splicing factor, arginine/serine-rich 15 OS=Homo sapiens GN=SCAF4;>sp|O95104|SFR15_HUMAN Splicing factor, arginine/serine-rich 15 OS=Homo sapiens GN=SCAF4 PE=1 SV=3;>sp|O95104-2|SFR15_HUMAN Isoform 2 of Splicing factor	3	8	5	124.01	80.15	1.1187	1.0602	1.0168	1079600000	328200000	377300000	374080000	798	0.161823	0.0843364	0.0240359	705500000	702280000	751380000	8.8485	8.84651	8.87586
Q8N8A6	DDX51	ATP-dependent RNA helicase DDX51	>sp|Q8N8A6|DDX51_HUMAN ATP-dependent RNA helicase DDX51 OS=Homo sapiens GN=DDX51 PE=1 SV=3	1	15	15	72.456	75.452	1.118	1.1538	0.99926	2955800000	975450000	943730000	1036600000	3988	0.16092	0.206393	-0.00106799	1919180000	2012050000	1980330000	9.28312	9.30364	9.29674
Q9Y6C9	MTCH2	Mitochondrial carrier homolog 2	>sp|Q9Y6C9|MTCH2_HUMAN Mitochondrial carrier homolog 2 OS=Homo sapiens GN=MTCH2 PE=1 SV=1;>tr|E9PIE4|E9PIE4_HUMAN Mitochondrial carrier homolog 2 (Fragment) OS=Homo sapiens GN=MTCH2 PE=1 SV=7	2	13	13	33.331	108.95	1.0308	1.0363	0.95404	8251700000	2571000000	3116800000	2563900000	6549	0.0437644	0.0514417	-0.0678783	5687800000	5134900000	5680700000	9.75494	9.71053	9.7544
