## Supplemental Table 1 for "The deubiquitylase USP9X controls ribosomal stalling" (part 2 of 3)

### Sheet: H132X03  (continued)
HCT116		H132X03
O43148	RNMT	mRNA cap guanine-N7 methyltransferase	>sp|O43148|MCES_HUMAN mRNA cap guanine-N7 methyltransferase OS=Homo sapiens GN=RNMT PE=1 SV=1;>sp|O43148-2|MCES_HUMAN Isoform 2 of mRNA cap guanine-N7 methyltransferase OS=Homo sapiens GN=RNMT;>tr|K7EP06|K7EP06_HUMAN mRNA cap guanine-N7 methyltransferase O	5	17	17	54.843	113	1.1086	1.1204	1.0039	4069100000	1221500000	1441900000	1405700000	404	0.148739	0.164014	0.00561557	2663400000	2627200000	2847600000	9.42544	9.41949	9.45448
Q9P0K7	RAI14	Isoform 4 of Ankycorbin	>sp|Q9P0K7-4|RAI14_HUMAN Isoform 4 of Ankycorbin OS=Homo sapiens GN=RAI14;>sp|Q9P0K7-3|RAI14_HUMAN Isoform 3 of Ankycorbin OS=Homo sapiens GN=RAI14;>sp|Q9P0K7|RAI14_HUMAN Ankycorbin OS=Homo sapiens GN=RAI14 PE=1 SV=2;>sp|Q9P0K7-2|RAI14_HUMAN Isoform 2 of A	14	21	21	106.9	66.302	1.1476	1.0531	0.90624	2391900000	771050000	857340000	763470000	5923	0.19862	0.0746424	-0.142035	1628390000	1534520000	1620810000	9.21176	9.18597	9.20973
Q9Y2R0	COA3	Cytochrome c oxidase assembly factor 3 homolog, mitochondrial	>sp|Q9Y2R0|COA3_HUMAN Cytochrome c oxidase assembly factor 3 homolog, mitochondrial OS=Homo sapiens GN=COA3 PE=1 SV=1;>tr|K7EPV0|K7EPV0_HUMAN Cytochrome c oxidase assembly factor 3 homolog, mitochondrial OS=Homo sapiens GN=COA3 PE=1 SV=1	2	3	3	11.731	10.108	1.0864	0.87549	0.88168	639160000	221180000	223720000	194260000	6346	0.119555	-0.191837	-0.181673	444900000	415440000	417980000	8.64826	8.61851	8.62116
P41250	GARS	Glycine--tRNA ligase	>sp|P41250|SYG_HUMAN Glycine--tRNA ligase OS=Homo sapiens GN=GARS PE=1 SV=3	3	38	38	83.165	323.31	0.85369	1.0048	1.1722	43858000000	15244000000	13718000000	14896000000	1704	-0.228216	0.00690837	0.229219	28962000000	30140000000	28614000000	10.4618	10.4791	10.4566
F5GWX5	CHD4	Chromodomain-helicase-DNA-binding protein 4	>tr|F5GWX5|F5GWX5_HUMAN Chromodomain-helicase-DNA-binding protein 4 OS=Homo sapiens GN=CHD4 PE=1 SV=1;>sp|Q14839|CHD4_HUMAN Chromodomain-helicase-DNA-binding protein 4 OS=Homo sapiens GN=CHD4 PE=1 SV=2;>tr|A0A0C4DGG9|A0A0C4DGG9_HUMAN Chromodomain-helicase-	10	81	81	217.1	323.31	1.098	1.0515	0.96201	46780000000	15097000000	16391000000	15292000000	2824	0.134878	0.0724489	-0.0558762	31488000000	30389000000	31683000000	10.4981	10.4827	10.5008
P10515	DLAT	Dihydrolipoyllysine-residue acetyltransferase component of pyruvate dehydrogenase complex, mitochondrial	>sp|P10515|ODP2_HUMAN Dihydrolipoyllysine-residue acetyltransferase component of pyruvate dehydrogenase complex, mitochondrial OS=Homo sapiens GN=DLAT PE=1 SV=3;>tr|H0YDD4|H0YDD4_HUMAN Acetyltransferase component of pyruvate dehydrogenase complex (Fragment	3	21	21	68.996	75.072	0.96002	0.92968	0.95305	12743000000	4549100000	4336100000	3858100000	1125	-0.0588636	-0.105194	-0.0693762	8885200000	8407200000	8194200000	9.94867	9.92465	9.91351
P05783	KRT18	Keratin, type I cytoskeletal 18	>sp|P05783|K1C18_HUMAN Keratin, type I cytoskeletal 18 OS=Homo sapiens GN=KRT18 PE=1 SV=2;>tr|F8VZY9|F8VZY9_HUMAN Keratin, type I cytoskeletal 18 OS=Homo sapiens GN=KRT18 PE=1 SV=1	17	41	39	48.057	323.31	1.0884	1.0674	0.98345	338350000000	107440000000	119870000000	111040000000	1006	0.122209	0.0941009	-0.0240764	227310000000	218480000000	230910000000	11.3566	11.3394	11.3634
P13010	XRCC5	X-ray repair cross-complementing protein 5	>sp|P13010|XRCC5_HUMAN X-ray repair cross-complementing protein 5 OS=Homo sapiens GN=XRCC5 PE=1 SV=3	3	55	55	82.704	323.31	1.0513	1.0079	0.95813	173820000000	56622000000	61496000000	55702000000	1186	0.0721744	0.0113525	-0.0617067	118118000000	112324000000	117198000000	11.0723	11.0505	11.0689
O75915	ARL6IP5	PRA1 family protein 3	>sp|O75915|PRAF3_HUMAN PRA1 family protein 3 OS=Homo sapiens GN=ARL6IP5 PE=1 SV=1	4	5	5	21.614	42.994	1.0226	0.9208	0.96	2109700000	725050000	750540000	634110000	729	0.0322419	-0.11904	-0.0588937	1475590000	1359160000	1384650000	9.16897	9.13327	9.14134
Q86UY8	NT5DC3	Isoform 2 of 5-nucleotidase domain-containing protein 3	>sp|Q86UY8-2|NT5D3_HUMAN Isoform 2 of 5-nucleotidase domain-containing protein 3 OS=Homo sapiens GN=NT5DC3;>sp|Q86UY8|NT5D3_HUMAN 5-nucleotidase domain-containing protein 3 OS=Homo sapiens GN=NT5DC3 PE=1 SV=1	4	11	11	54.664	27.696	0.88534	0.84276	1.0119	1065700000	373800000	294510000	397370000	3712	-0.175696	-0.246806	0.0170667	668310000	771170000	691880000	8.82498	8.88715	8.84003
K7ER15	HDHD2	Haloacid dehalogenase-like hydrolase domain-containing protein 2 (Fragment)	>tr|K7ER15|K7ER15_HUMAN Haloacid dehalogenase-like hydrolase domain-containing protein 2 (Fragment) OS=Homo sapiens GN=HDHD2 PE=1 SV=1;>sp|Q9H0R4|HDHD2_HUMAN Haloacid dehalogenase-like hydrolase domain-containing protein 2 OS=Homo sapiens GN=HDHD2 PE=1 SV=	6	5	5	22.49	30.858	0.91387	1.0331	1.0418	765400000	248120000	261820000	255460000	5279	-0.129939	0.0469799	0.0590783	509940000	503580000	517280000	8.70752	8.70207	8.71373
B7Z879	VPS11	Vacuolar protein sorting 11 (Yeast), isoform CRA	>tr|A0A087WXL6|A0A087WXL6_HUMAN Vacuolar protein sorting 11 (Yeast), isoform CRA_a OS=Homo sapiens GN=VPS11 PE=1 SV=1;>tr|B7Z879|B7Z879_HUMAN Vacuolar protein sorting-associated protein 11 homolog OS=Homo sapiens GN=VPS11 PE=1 SV=1;>sp|Q9H270|VPS11_HUMAN V	5	16	16	107.81	53.058	0.89919	1.0029	1.0073	1709700000	642050000	534660000	532950000	6592	-0.153302	0.00417776	0.0104934	1176710000	1175000000	1067610000	9.07067	9.07004	9.02841
Q969Y2	GTPBP3	Isoform 3 of tRNA modification GTPase GTPBP3, mitochondrial	>sp|Q969Y2-3|GTPB3_HUMAN Isoform 3 of tRNA modification GTPase GTPBP3, mitochondrial OS=Homo sapiens GN=GTPBP3;>sp|Q969Y2|GTPB3_HUMAN tRNA modification GTPase GTPBP3, mitochondrial OS=Homo sapiens GN=GTPBP3 PE=1 SV=2;>sp|Q969Y2-4|GTPB3_HUMAN Isoform 4 of t	5	6	6	49.846	10.555	0.87671	0.98413	1.1111	393890000	135570000	138420000	119900000	4461	-0.189828	-0.0230792	0.151989	273990000	255470000	258320000	8.43773	8.40734	8.41216
Q6IN84	MRM1	rRNA methyltransferase 1, mitochondrial	>sp|Q6IN84|MRM1_HUMAN rRNA methyltransferase 1, mitochondrial OS=Homo sapiens GN=MRM1 PE=1 SV=1	3	6	6	38.638	13.874	1.0755	1.0445	0.98464	493380000	149700000	178480000	165200000	3370	0.105008	0.0628125	-0.0223317	328180000	314900000	343680000	8.51611	8.49817	8.53615
Q96K17	BTF3L4	Transcription factor BTF3 homolog 4	>sp|Q96K17|BT3L4_HUMAN Transcription factor BTF3 homolog 4 OS=Homo sapiens GN=BTF3L4 PE=1 SV=1;>tr|E9PL10|E9PL10_HUMAN Transcription factor BTF3 OS=Homo sapiens GN=BTF3L4 PE=1 SV=1;>sp|Q96K17-2|BT3L4_HUMAN Isoform 2 of Transcription factor BTF3 homolog 4 O	3	10	10	17.27	137.34	0.93866	0.93075	0.96717	6177700000	2664400000	1750700000	1762600000	4703	-0.0913254	-0.103534	-0.0481586	4415100000	4427000000	3513300000	9.64494	9.64611	9.54572
Q6UN15	FIP1L1	Pre-mRNA 3-end-processing factor FIP1	>sp|Q6UN15|FIP1_HUMAN Pre-mRNA 3-end-processing factor FIP1 OS=Homo sapiens GN=FIP1L1 PE=1 SV=1;>sp|Q6UN15-5|FIP1_HUMAN Isoform 5 of Pre-mRNA 3-end-processing factor FIP1 OS=Homo sapiens GN=FIP1L1;>sp|Q6UN15-3|FIP1_HUMAN Isoform 3 of Pre-mRNA 3-end-proc	6	13	13	66.526	114.19	1.0845	0.98945	0.92422	6571500000	2049700000	2480400000	2041500000	3487	0.11703	-0.0153013	-0.113692	4530100000	4091200000	4521900000	9.65611	9.61185	9.65532
Q9Y2U8	LEMD3	Inner nuclear membrane protein Man1	>sp|Q9Y2U8|MAN1_HUMAN Inner nuclear membrane protein Man1 OS=Homo sapiens GN=LEMD3 PE=1 SV=2	1	23	23	99.996	131.5	1.0092	0.95847	0.98016	3147700000	1232400000	986780000	928500000	6356	0.0132121	-0.0611948	-0.0289108	2219180000	2160900000	1915280000	9.34619	9.33463	9.28223
O14975	SLC27A2	Very long-chain acyl-CoA synthetase	>sp|O14975|S27A2_HUMAN Very long-chain acyl-CoA synthetase OS=Homo sapiens GN=SLC27A2 PE=1 SV=2;>sp|O14975-2|S27A2_HUMAN Isoform 2 of Very long-chain acyl-CoA synthetase OS=Homo sapiens GN=SLC27A2;>tr|G3V1R7|G3V1R7_HUMAN Solute carrier family 27 (Fatty aci	3	14	14	70.311	89.786	1.0423	0.99769	0.94101	2128200000	677800000	774690000	675690000	318	0.0597706	-0.00333648	-0.087718	1452490000	1353490000	1450380000	9.16211	9.13146	9.16148
P52298	NCBP2	Nuclear cap-binding protein subunit 2	>sp|P52298|NCBP2_HUMAN Nuclear cap-binding protein subunit 2 OS=Homo sapiens GN=NCBP2 PE=1 SV=1;>sp|P52298-3|NCBP2_HUMAN Isoform 3 of Nuclear cap-binding protein subunit 2 OS=Homo sapiens GN=NCBP2;>tr|C9JQX9|C9JQX9_HUMAN Nuclear cap-binding protein subunit	6	5	5	18.001	41.239	1.0103	1.0106	1.0299	1578900000	423130000	445310000	710430000	1964	0.0147838	0.0152121	0.0425043	868440000	1133560000	1155740000	8.93874	9.05444	9.06286
Q6ZN55	ZNF574	Zinc finger protein 574	>sp|Q6ZN55|ZN574_HUMAN Zinc finger protein 574 OS=Homo sapiens GN=ZNF574 PE=1 SV=2;>sp|Q6ZN55-2|ZN574_HUMAN Isoform 2 of Zinc finger protein 574 OS=Homo sapiens GN=ZNF574;>tr|A0A0C4DFM2|A0A0C4DFM2_HUMAN HCG1643764, isoform CRA_b OS=Homo sapiens GN=ZNF574 P	5	8	8	98.899	60.371	1.0531	1.108	1.0489	448000000	137560000	149370000	161080000	3525	0.0746424	0.147958	0.0688771	286930000	298640000	310450000	8.45778	8.47515	8.49199
Q7KZF4	SND1	Staphylococcal nuclease domain-containing protein 1	>sp|Q7KZF4|SND1_HUMAN Staphylococcal nuclease domain-containing protein 1 OS=Homo sapiens GN=SND1 PE=1 SV=1	2	54	54	102	323.31	1.0171	0.98626	0.97535	40136000000	13599000000	13967000000	12571000000	3566	0.0244615	-0.0199601	-0.0360081	27566000000	26170000000	26538000000	10.4404	10.4178	10.4239
H0Y3P2	EIF4G2	Eukaryotic translation initiation factor 4 gamma 2	>tr|H0Y3P2|H0Y3P2_HUMAN Eukaryotic translation initiation factor 4 gamma 2 OS=Homo sapiens GN=EIF4G2 PE=1 SV=1;>sp|P78344-2|IF4G2_HUMAN Isoform 2 of Eukaryotic translation initiation factor 4 gamma 2 OS=Homo sapiens GN=EIF4G2	2	41	1	98.117	4.1875	0.97848	0.96007	1.0329	196090000	68964000	64761000	62366000	2291	-0.0313857	-0.0587885	0.0467006	133725000	131330000	127127000	8.12621	8.11836	8.10424
Q9Y624	F11R	Junctional adhesion molecule A	>sp|Q9Y624|JAM1_HUMAN Junctional adhesion molecule A OS=Homo sapiens GN=F11R PE=1 SV=1;>tr|A0A087WY82|A0A087WY82_HUMAN Junctional adhesion molecule A OS=Homo sapiens GN=F11R PE=1 SV=1;>sp|Q9Y624-2|JAM1_HUMAN Isoform 2 of Junctional adhesion molecule A OS=H	3	10	10	32.583	54.895	0.95292	0.93197	1.0508	4041300000	1445200000	1359800000	1236300000	6531	-0.069573	-0.101645	0.0714881	2805000000	2681500000	2596100000	9.44793	9.42838	9.41432
Q15075	EEA1	Early endosome antigen 1	>sp|Q15075|EEA1_HUMAN Early endosome antigen 1 OS=Homo sapiens GN=EEA1 PE=1 SV=2	1	42	42	162.46	186.3	1.0844	1.0044	0.9305	6383700000	1838000000	1924000000	2621700000	2877	0.116897	0.00633393	-0.103922	3762000000	4459700000	4545700000	9.57542	9.64931	9.6576
P42704	LRPPRC	Leucine-rich PPR motif-containing protein, mitochondrial	>sp|P42704|LPPRC_HUMAN Leucine-rich PPR motif-containing protein, mitochondrial OS=Homo sapiens GN=LRPPRC PE=1 SV=3	9	91	91	157.9	323.31	1.0297	0.97138	0.93413	166780000000	57595000000	57875000000	51306000000	1727	0.0422241	-0.0418923	-0.0983048	115470000000	108901000000	109181000000	11.0625	11.037	11.0381
Q13724	MOGS	Isoform 2 of Mannosyl-oligosaccharide glucosidase	>sp|Q13724-2|MOGS_HUMAN Isoform 2 of Mannosyl-oligosaccharide glucosidase OS=Homo sapiens GN=MOGS;>sp|Q13724|MOGS_HUMAN Mannosyl-oligosaccharide glucosidase OS=Homo sapiens GN=MOGS PE=1 SV=5;>tr|C9J8D4|C9J8D4_HUMAN Mannosyl-oligosaccharide glucosidase (Fra	5	22	22	80.702	181.01	0.99828	0.9186	0.99794	7266200000	2647100000	2309600000	2309500000	2698	-0.00248357	-0.122491	-0.00297502	4956700000	4956600000	4619100000	9.69519	9.69518	9.66456
O95749	GGPS1	Geranylgeranyl pyrophosphate synthase	>sp|O95749|GGPPS_HUMAN Geranylgeranyl pyrophosphate synthase OS=Homo sapiens GN=GGPS1 PE=1 SV=1;>tr|C9J6G3|C9J6G3_HUMAN Geranylgeranyl pyrophosphate synthase (Fragment) OS=Homo sapiens GN=GGPS1 PE=1 SV=1;>tr|C9J7M1|C9J7M1_HUMAN Geranylgeranyl pyrophosphate	4	2	2	34.87	3.5187	0.87564	1.0631	1.1753	168810000	57400000	52647000	58759000	881	-0.19159	0.0882773	0.233029	110047000	116159000	111406000	8.04158	8.06505	8.04691
P30086	PEBP1	Phosphatidylethanolamine-binding protein 1	>sp|P30086|PEBP1_HUMAN Phosphatidylethanolamine-binding protein 1 OS=Homo sapiens GN=PEBP1 PE=1 SV=3	1	12	12	21.057	137.88	1.0558	1.0578	0.99184	41274000000	13184000000	14253000000	13838000000	1532	0.0783366	0.0810669	-0.0118207	27437000000	27022000000	28091000000	10.4383	10.4317	10.4486
P24928	POLR2A	DNA-directed RNA polymerase subunit	>tr|A0A0C4DGZ0|A0A0C4DGZ0_HUMAN DNA-directed RNA polymerase subunit OS=Homo sapiens GN=POLR2A PE=1 SV=1;>sp|P24928|RPB1_HUMAN DNA-directed RNA polymerase II subunit RPB1 OS=Homo sapiens GN=POLR2A PE=1 SV=2;>tr|A0A087WWE2|A0A087WWE2_HUMAN DNA-directed RNA p	6	63	63	217.2	323.31	1.0721	1.0316	0.94918	15409000000	5069200000	5190000000	5150000000	1432	0.100439	0.0448837	-0.0752464	10259200000	10219200000	10340000000	10.0111	10.0094	10.0145
H7BZK6	USP46	Ubiquitin carboxyl-terminal hydrolase 46	>tr|H7BZK6|H7BZK6_HUMAN Ubiquitin carboxyl-terminal hydrolase 46 OS=Homo sapiens GN=USP46 PE=1 SV=1;>sp|P62068-4|UBP46_HUMAN Isoform 4 of Ubiquitin carboxyl-terminal hydrolase 46 OS=Homo sapiens GN=USP46;>sp|P62068-3|UBP46_HUMAN Isoform 3 of Ubiquitin carb	6	2	2	39.499	12.642	1.2462	1.0744	0.98729	151240000	46915000	50892000	53434000	631	0.317536	0.103531	-0.0184542	97807000	100349000	104326000	7.99037	8.00151	8.01839
P30049	ATP5D	ATP synthase subunit delta, mitochondrial	>sp|P30049|ATPD_HUMAN ATP synthase subunit delta, mitochondrial OS=Homo sapiens GN=ATP5D PE=1 SV=2	1	3	3	17.49	9.0402	1.053	0.98625	0.91767	5797300000	1957100000	2031200000	1809000000	1528	0.0745054	-0.0199747	-0.123953	3988300000	3766100000	3840200000	9.60079	9.57589	9.58435
E9PSI1	3	Transmembrane 9 superfamily member	>tr|E9PSI1|E9PSI1_HUMAN Transmembrane 9 superfamily member OS=Homo sapiens PE=3 SV=1;>tr|E9PQI5|E9PQI5_HUMAN Charged multivesicular body protein 4a OS=Homo sapiens GN=CHMP4A PE=1 SV=1;>tr|E9PQ80|E9PQ80_HUMAN Charged multivesicular body protein 4a (Fragment	14	11	11	92.386	58.02	0.81023	0.78984	1.0026	1765700000	822570000	464790000	478360000	6641	-0.303597	-0.340368	0.00374614	1287360000	1300930000	943150000	9.1097	9.11425	8.97458
Q96CB8	INTS12	Integrator complex subunit 12	>sp|Q96CB8|INT12_HUMAN Integrator complex subunit 12 OS=Homo sapiens GN=INTS12 PE=1 SV=1;>tr|A0A087WXN4|A0A087WXN4_HUMAN Integrator complex subunit 12 OS=Homo sapiens GN=INTS12 PE=1 SV=1	6	10	10	48.807	16.247	1.0918	0.99449	0.97674	927310000	306270000	325400000	295640000	4525	0.126709	-0.00797123	-0.0339535	631670000	601910000	621040000	8.80049	8.77953	8.79312
Q53LP3	SOWAHC	Ankyrin repeat domain-containing protein SOWAHC	>sp|Q53LP3|SWAHC_HUMAN Ankyrin repeat domain-containing protein SOWAHC OS=Homo sapiens GN=SOWAHC PE=1 SV=1	1	5	5	55.671	11.943	1.0718	0.91344	0.86295	166010000	61269000	58990000	45753000	3147	0.100036	-0.130618	-0.212651	120259000	107022000	104743000	8.08012	8.02947	8.02013
Q8WWC4	C2orf47	Uncharacterized protein C2orf47, mitochondrial	>sp|Q8WWC4|CB047_HUMAN Uncharacterized protein C2orf47, mitochondrial OS=Homo sapiens GN=C2orf47 PE=1 SV=1	2	5	5	32.544	13.012	0.91896	0.94212	0.99711	2274600000	831870000	689310000	753400000	4276	-0.121926	-0.0860173	-0.00417543	1521180000	1585270000	1442710000	9.18218	9.2001	9.15918
Q9Y223	GNE	Bifunctional UDP-N-acetylglucosamine 2-epimerase/N-acetylmannosamine kinase	>sp|Q9Y223|GLCNE_HUMAN Bifunctional UDP-N-acetylglucosamine 2-epimerase/N-acetylmannosamine kinase OS=Homo sapiens GN=GNE PE=1 SV=1;>sp|Q9Y223-2|GLCNE_HUMAN Isoform 2 of Bifunctional UDP-N-acetylglucosamine 2-epimerase/N-acetylmannosamine kinase OS=Homo sa	5	13	13	79.274	33.287	1.0352	0.8281	0.78827	1779100000	480510000	680950000	617690000	6296	0.0499095	-0.272123	-0.343238	1161460000	1098200000	1298640000	9.065	9.04068	9.11349
Q15050	RRS1	Ribosome biogenesis regulatory protein homolog	>sp|Q15050|RRS1_HUMAN Ribosome biogenesis regulatory protein homolog OS=Homo sapiens GN=RRS1 PE=1 SV=2	1	23	23	41.193	323.31	1.092	1.1221	1.0369	18268000000	5842700000	6211800000	6213500000	2866	0.126973	0.166201	0.0522768	12054500000	12056200000	12425300000	10.0811	10.0812	10.0943
Q9NVV4	MTPAP	Poly(A) RNA polymerase, mitochondrial	>sp|Q9NVV4|PAPD1_HUMAN Poly(A) RNA polymerase, mitochondrial OS=Homo sapiens GN=MTPAP PE=1 SV=1	2	18	18	66.171	128.66	1.0582	1.0057	0.95737	4095700000	1358000000	1421100000	1316700000	5768	0.0816123	0.00820001	-0.0628515	2779100000	2674700000	2737800000	9.4439	9.42728	9.4374
C9JZE3	REPIN1	Replication initiator 1 (Fragment)	>tr|C9JZE3|C9JZE3_HUMAN Replication initiator 1 (Fragment) OS=Homo sapiens GN=REPIN1 PE=1 SV=1;>tr|C9JYJ8|C9JYJ8_HUMAN Replication initiator 1 (Fragment) OS=Homo sapiens GN=REPIN1 PE=1 SV=7;>sp|Q9BWE0|REPI1_HUMAN Replication initiator 1 OS=Homo sapiens GN=	5	3	3	41.364	12.644	1.1816	1.1202	1.0737	319810000	98529000	109260000	112020000	5115	0.240742	0.163756	0.102591	207789000	210549000	221280000	8.31762	8.32335	8.34494
P78536	ADAM17	Disintegrin and metalloproteinase domain-containing protein 17	>sp|P78536|ADA17_HUMAN Disintegrin and metalloproteinase domain-containing protein 17 OS=Homo sapiens GN=ADAM17 PE=1 SV=1;>sp|P78536-2|ADA17_HUMAN Isoform B of Disintegrin and metalloproteinase domain-containing protein 17 OS=Homo sapiens GN=ADAM17	4	6	6	93.02	42.36	0.95391	0.92064	1.0155	551710000	190010000	196580000	165130000	2305	-0.0680749	-0.119291	0.0221902	386590000	355140000	361710000	8.58725	8.5504	8.55836
P17858	PFKL	ATP-dependent 6-phosphofructokinase, liver type	>sp|P17858|PFKAL_HUMAN ATP-dependent 6-phosphofructokinase, liver type OS=Homo sapiens GN=PFKL PE=1 SV=6;>sp|P17858-2|PFKAL_HUMAN Isoform 2 of ATP-dependent 6-phosphofructokinase, liver type OS=Homo sapiens GN=PFKL	3	24	21	85.018	213.35	0.95554	0.99737	1.0755	8720500000	3014900000	2894300000	2811300000	1297	-0.0656118	-0.00379929	0.105008	5909200000	5826200000	5705600000	9.77153	9.76539	9.7563
Q8N5M9	JAGN1	Protein jagunal homolog 1	>tr|A0A087WY88|A0A087WY88_HUMAN Protein jagunal homolog 1 OS=Homo sapiens GN=JAGN1 PE=1 SV=1;>sp|Q8N5M9|JAGN1_HUMAN Protein jagunal homolog 1 OS=Homo sapiens GN=JAGN1 PE=1 SV=1	2	3	3	20.791	8.9865	1.0271	0.99489	0.90455	879610000	265020000	349500000	265080000	3965	0.0385767	-0.00739107	-0.144728	614520000	530100000	614580000	8.78854	8.72436	8.78858
Q5VW32	BROX	BRO1 domain-containing protein BROX	>sp|Q5VW32|BROX_HUMAN BRO1 domain-containing protein BROX OS=Homo sapiens GN=BROX PE=1 SV=1;>tr|F5GXQ0|F5GXQ0_HUMAN BRO1 domain-containing protein BROX OS=Homo sapiens GN=BROX PE=1 SV=1;>sp|Q5VW32-2|BROX_HUMAN Isoform 2 of BRO1 domain-containing protein BR	4	8	8	46.476	35.619	0.93733	0.93144	1.0218	1426000000	531280000	428140000	466540000	3287	-0.093371	-0.102465	0.0311128	959420000	997820000	894680000	8.98201	8.99905	8.95167
Q15084	PDIA6	Isoform 3 of Protein disulfide-isomerase A6	>sp|Q15084-3|PDIA6_HUMAN Isoform 3 of Protein disulfide-isomerase A6 OS=Homo sapiens GN=PDIA6;>sp|Q15084|PDIA6_HUMAN Protein disulfide-isomerase A6 OS=Homo sapiens GN=PDIA6 PE=1 SV=1;>sp|Q15084-4|PDIA6_HUMAN Isoform 4 of Protein disulfide-isomerase A6 OS=H	5	19	19	47.837	289.78	0.9802	0.9546	0.99417	46747000000	15685000000	16118000000	14944000000	2878	-0.0288519	-0.0670318	-0.00843553	31803000000	30629000000	31062000000	10.5025	10.4861	10.4922
O95140	MFN2	Mitofusin-2	>sp|O95140|MFN2_HUMAN Mitofusin-2 OS=Homo sapiens GN=MFN2 PE=1 SV=3	3	17	17	86.401	42.421	1.2084	1.2552	1.0282	1925700000	521580000	608670000	795420000	800	0.273098	0.327917	0.0401209	1130250000	1317000000	1404090000	9.05317	9.11959	9.14739
P09661	SNRPA1	U2 small nuclear ribonucleoprotein A	>sp|P09661|RU2A_HUMAN U2 small nuclear ribonucleoprotein A OS=Homo sapiens GN=SNRPA1 PE=1 SV=2;>tr|H0YKK0|H0YKK0_HUMAN Small nuclear ribonucleoprotein polypeptide A, isoform CRA_a OS=Homo sapiens GN=SNRPA1 PE=1 SV=1;>tr|H0YMA0|H0YMA0_HUMAN U2 small nucle	4	17	17	28.415	179.75	1.0112	1.0107	0.99052	19279000000	6462800000	6702300000	6114000000	1100	0.0160684	0.0153548	-0.013742	13165100000	12576800000	12816300000	10.1194	10.0996	10.1078
Q92947	GCDH	Glutaryl-CoA dehydrogenase, mitochondrial	>sp|Q92947|GCDH_HUMAN Glutaryl-CoA dehydrogenase, mitochondrial OS=Homo sapiens GN=GCDH PE=1 SV=1;>sp|Q92947-2|GCDH_HUMAN Isoform Short of Glutaryl-CoA dehydrogenase, mitochondrial OS=Homo sapiens GN=GCDH;>tr|K7EKT3|K7EKT3_HUMAN Glutaryl-CoA dehydrogenase,	7	6	6	48.127	61.444	0.99045	1.1146	1.1065	945290000	312790000	306120000	326380000	4411	-0.0138439	0.156526	0.146003	618910000	639170000	632500000	8.79163	8.80562	8.80106
Q93074	MED12	Isoform 3 of Mediator of RNA polymerase II transcription subunit 12	>sp|Q93074-3|MED12_HUMAN Isoform 3 of Mediator of RNA polymerase II transcription subunit 12 OS=Homo sapiens GN=MED12;>sp|Q93074|MED12_HUMAN Mediator of RNA polymerase II transcription subunit 12 OS=Homo sapiens GN=MED12 PE=1 SV=4;>sp|Q93074-2|MED12_HUMAN	8	21	21	242.95	73.219	1.028	0.95008	0.99713	1806400000	472320000	507580000	826490000	4428	0.0398403	-0.0738791	-0.00414649	979900000	1298810000	1334070000	8.99118	9.11355	9.12518
Q96G74	OTUD5	Isoform 3 of OTU domain-containing protein 5	>sp|Q96G74-3|OTUD5_HUMAN Isoform 3 of OTU domain-containing protein 5 OS=Homo sapiens GN=OTUD5;>sp|Q96G74-5|OTUD5_HUMAN Isoform 5 of OTU domain-containing protein 5 OS=Homo sapiens GN=OTUD5;>sp|Q96G74|OTUD5_HUMAN OTU domain-containing protein 5 OS=Homo sap	7	3	3	59.639	2.3359	1.0206	0.85692	1.0745	130750000	50624000	44952000	35175000	4626	0.0294175	-0.222768	0.103665	95576000	85799000	80127000	7.98035	7.93348	7.90378
Q9GZT3	SLIRP	Isoform 2 of SRA stem-loop-interacting RNA-binding protein, mitochondrial	>sp|Q9GZT3-2|SLIRP_HUMAN Isoform 2 of SRA stem-loop-interacting RNA-binding protein, mitochondrial OS=Homo sapiens GN=SLIRP;>sp|Q9GZT3|SLIRP_HUMAN SRA stem-loop-interacting RNA-binding protein, mitochondrial OS=Homo sapiens GN=SLIRP PE=1 SV=1;>tr|A0A087WUN	10	9	9	12.122	59.28	1.0462	0.9826	0.96234	19422000000	6432300000	7057500000	5932700000	5240	0.0651587	-0.0253239	-0.0553814	13489800000	12365000000	12990200000	10.13	10.0922	10.1136
Q9Y2C4	EXOG	Nuclease EXOG, mitochondrial	>sp|Q9Y2C4|EXOG_HUMAN Nuclease EXOG, mitochondrial OS=Homo sapiens GN=EXOG PE=1 SV=2;>sp|Q9Y2C4-3|EXOG_HUMAN Isoform 3 of Nuclease EXOG, mitochondrial OS=Homo sapiens GN=EXOG;>sp|Q9Y2C4-4|EXOG_HUMAN Isoform 4 of Nuclease EXOG, mitochondrial OS=Homo sapiens	7	3	3	41.084	13.445	1.2068	1.0114	0.91689	322910000	102170000	126450000	94290000	6323	0.271187	0.0163537	-0.125179	228620000	196460000	220740000	8.35911	8.29327	8.34388
D6RCP8	LIAS	Lipoyl synthase, mitochondrial	>tr|D6RCP8|D6RCP8_HUMAN Lipoyl synthase, mitochondrial OS=Homo sapiens GN=LIAS PE=1 SV=1;>sp|O43766-3|LIAS_HUMAN Isoform 3 of Lipoyl synthase, mitochondrial OS=Homo sapiens GN=LIAS;>sp|O43766|LIAS_HUMAN Lipoyl synthase, mitochondrial OS=Homo sapiens GN=LIA	4	2	2	27.509	10.534	1.1851	1.1241	1.021	109890000	38073000	37767000	34052000	488	0.245009	0.16877	0.0299829	75840000	72125000	71819000	7.8799	7.85809	7.85624
Q8WVM0	TFB1M	Dimethyladenosine transferase 1, mitochondrial	>sp|Q8WVM0|TFB1M_HUMAN Dimethyladenosine transferase 1, mitochondrial OS=Homo sapiens GN=TFB1M PE=1 SV=1	1	13	13	39.542	32.536	0.97511	1.0108	1.0275	4008300000	1645700000	1192200000	1170400000	4263	-0.0363631	0.0154976	0.0391384	2837900000	2816100000	2362600000	9.453	9.44965	9.37339
Q9Y388	RBMX2	RNA-binding motif protein, X-linked 2	>sp|Q9Y388|RBMX2_HUMAN RNA-binding motif protein, X-linked 2 OS=Homo sapiens GN=RBMX2 PE=1 SV=2;>tr|A0A087WUI1|A0A087WUI1_HUMAN RNA-binding motif protein, X-linked 2 OS=Homo sapiens GN=RBMX2 PE=1 SV=1	3	4	4	37.335	11.973	0.93579	1.0062	1.0835	639400000	213090000	225390000	200920000	6388	-0.0957433	0.00891709	0.115699	438480000	414010000	426310000	8.64195	8.61701	8.62973
Q9Y5L4	TIMM13	Mitochondrial import inner membrane translocase subunit Tim13	>sp|Q9Y5L4|TIM13_HUMAN Mitochondrial import inner membrane translocase subunit Tim13 OS=Homo sapiens GN=TIMM13 PE=1 SV=1;>tr|K7EIT2|K7EIT2_HUMAN Mitochondrial import inner membrane translocase subunit Tim13 OS=Homo sapiens GN=TIMM13 PE=1 SV=1	2	5	5	10.5	16.401	1.1049	0.99852	0.90633	6238700000	1989500000	2281300000	1967800000	6498	0.143916	-0.00213677	-0.141892	4270800000	3957300000	4249100000	9.63051	9.5974	9.6283
P10809	HSPD1	60 kDa heat shock protein, mitochondrial	>sp|P10809|CH60_HUMAN 60 kDa heat shock protein, mitochondrial OS=Homo sapiens GN=HSPD1 PE=1 SV=2	8	56	56	61.054	323.31	1.0227	0.99965	0.96558	638050000000	215560000000	222910000000	199580000000	1138	0.032383	-0.000505032	-0.0505323	438470000000	415140000000	422490000000	11.6419	11.6182	11.6258
Q14204	DYNC1H1	Cytoplasmic dynein 1 heavy chain 1	>sp|Q14204|DYHC1_HUMAN Cytoplasmic dynein 1 heavy chain 1 OS=Homo sapiens GN=DYNC1H1 PE=1 SV=5	7	245	245	532.4	323.31	1.0587	1.0204	0.96933	156930000000	49634000000	54946000000	52347000000	2755	0.0822938	0.0291348	-0.0449402	104580000000	101981000000	107293000000	11.0194	11.0085	11.0306
Q9H4M3	FBXO44	F-box only protein 44	>sp|Q9H4M3|FBX44_HUMAN F-box only protein 44 OS=Homo sapiens GN=FBXO44 PE=1 SV=3;>tr|A0A0A0MSI6|A0A0A0MSI6_HUMAN F-box only protein 44 (Fragment) OS=Homo sapiens GN=FBXO44 PE=1 SV=1;>sp|Q9H4M3-2|FBX44_HUMAN Isoform 2 of F-box only protein 44 OS=Homo sapien	4	4	2	29.746	10.334	1.2298	1.1961	1.0112	135270000	37075000	46966000	51233000	5375	0.298424	0.258338	0.0160684	84041000	88308000	98199000	7.92449	7.946	7.99211
O76021	RSL1D1	Ribosomal L1 domain-containing protein 1	>sp|O76021|RL1D1_HUMAN Ribosomal L1 domain-containing protein 1 OS=Homo sapiens GN=RSL1D1 PE=1 SV=3;>tr|J3QSV6|J3QSV6_HUMAN Ribosomal L1 domain-containing protein 1 (Fragment) OS=Homo sapiens GN=RSL1D1 PE=1 SV=1;>tr|I3L3U9|I3L3U9_HUMAN Ribosomal L1 domain-	11	34	34	54.972	323.31	1.0728	1.0409	0.97251	42764000000	12982000000	15438000000	14344000000	743	0.101381	0.0578315	-0.040215	28420000000	27326000000	29782000000	10.4536	10.4366	10.474
P78345	RPP38	Ribonuclease P protein subunit p38	>sp|P78345|RPP38_HUMAN Ribonuclease P protein subunit p38 OS=Homo sapiens GN=RPP38 PE=1 SV=2	3	10	10	31.834	87.676	1.0719	0.99573	0.92587	2638100000	1024300000	909060000	704790000	2292	0.10017	-0.0061735	-0.111118	1933360000	1729090000	1613850000	9.28631	9.23782	9.20786
G3V1U5	GOLT1B	Golgi transport 1 homolog B (S. cerevisiae), isoform CRA	>tr|G3V1U5|G3V1U5_HUMAN Golgi transport 1 homolog B (S. cerevisiae), isoform CRA_c OS=Homo sapiens GN=GOLT1B PE=1 SV=1;>tr|F5H6U7|F5H6U7_HUMAN Vesicle transport protein GOT1B OS=Homo sapiens GN=GOLT1B PE=1 SV=1;>sp|Q9Y3E0|GOT1B_HUMAN Vesicle transport prot	3	2	2	8.2139	9.2642	0.90729	1.0246	1.1105	1352100000	479270000	432690000	440110000	6414	-0.140364	0.0350608	0.151209	911960000	919380000	872800000	8.95998	8.9635	8.94091
P12931	SRC	Proto-oncogene tyrosine-protein kinase Src	>sp|P12931|SRC_HUMAN Proto-oncogene tyrosine-protein kinase Src OS=Homo sapiens GN=SRC PE=1 SV=3;>sp|P12931-2|SRC_HUMAN Isoform 2 of Proto-oncogene tyrosine-protein kinase Src OS=Homo sapiens GN=SRC	2	15	9	59.834	42.12	0.87478	0.93894	1.1125	1776200000	598550000	676510000	501170000	1183	-0.193008	-0.0908951	0.153805	1275060000	1099720000	1177680000	9.10553	9.04128	9.07103
Q9Y232	CDYL	Isoform 2 of Chromodomain Y-like protein	>sp|Q9Y232-2|CDYL1_HUMAN Isoform 2 of Chromodomain Y-like protein OS=Homo sapiens GN=CDYL;>sp|Q9Y232|CDYL1_HUMAN Chromodomain Y-like protein OS=Homo sapiens GN=CDYL PE=1 SV=2;>sp|Q9Y232-4|CDYL1_HUMAN Isoform 4 of Chromodomain Y-like protein OS=Homo sapiens	5	9	9	60.608	32.679	0.97122	0.97254	0.9716	1280500000	373630000	548300000	358610000	6299	-0.04213	-0.0401705	-0.0415656	921930000	732240000	906910000	8.9647	8.86465	8.95756
Q6ZXV5	TMTC3	Isoform 2 of Transmembrane and TPR repeat-containing protein 3	>sp|Q6ZXV5-2|TMTC3_HUMAN Isoform 2 of Transmembrane and TPR repeat-containing protein 3 OS=Homo sapiens GN=TMTC3;>sp|Q6ZXV5|TMTC3_HUMAN Transmembrane and TPR repeat-containing protein 3 OS=Homo sapiens GN=TMTC3 PE=1 SV=2	5	14	14	103.88	57.179	1.0128	0.91514	1.0122	2029200000	720050000	677240000	631910000	3542	0.0183493	-0.127936	0.0174944	1397290000	1351960000	1309150000	9.14529	9.13096	9.11699
O75695	RP2	Protein XRP2	>sp|O75695|XRP2_HUMAN Protein XRP2 OS=Homo sapiens GN=RP2 PE=1 SV=4	1	4	4	39.641	11.075	0.85299	0.87479	0.98834	264270000	93548000	86562000	84156000	703	-0.229399	-0.192991	-0.0169207	180110000	177704000	170718000	8.25554	8.2497	8.23228
P46199	MTIF2	Translation initiation factor IF-2, mitochondrial	>sp|P46199|IF2M_HUMAN Translation initiation factor IF-2, mitochondrial OS=Homo sapiens GN=MTIF2 PE=1 SV=2	2	10	10	81.316	63.015	0.99109	0.9464	0.97857	1872700000	644440000	610420000	617860000	1768	-0.012912	-0.079478	-0.031253	1254860000	1262300000	1228280000	9.0986	9.10116	9.0893
Q9NZB2	FAM120A	Constitutive coactivator of PPAR-gamma-like protein 1	>sp|Q9NZB2|F120A_HUMAN Constitutive coactivator of PPAR-gamma-like protein 1 OS=Homo sapiens GN=FAM120A PE=1 SV=2;>sp|Q9NZB2-6|F120A_HUMAN Isoform F of Constitutive coactivator of PPAR-gamma-like protein 1 OS=Homo sapiens GN=FAM120A;>sp|Q9NZB2-4|F120A_HUMA	8	35	35	121.89	210.78	0.96612	1.0274	1.0457	11649000000	3930000000	3755600000	3963800000	5881	-0.0497257	0.038998	0.064469	7685600000	7893800000	7719400000	9.88568	9.89729	9.88758
Q9Y4P8	WIPI2	Isoform 4 of WD repeat domain phosphoinositide-interacting protein 2	>sp|Q9Y4P8-4|WIPI2_HUMAN Isoform 4 of WD repeat domain phosphoinositide-interacting protein 2 OS=Homo sapiens GN=WIPI2;>sp|Q9Y4P8|WIPI2_HUMAN WD repeat domain phosphoinositide-interacting protein 2 OS=Homo sapiens GN=WIPI2 PE=1 SV=1	2	2	2	47.543	14.228	0.93704	0.81122	0.94944	380380000	127700000	151050000	101620000	6463	-0.0938175	-0.301835	-0.0748513	278750000	229320000	252670000	8.44521	8.36044	8.40255
M0R366	FSD1	Fibronectin type III and SPRY domain-containing protein 1	>tr|M0R366|M0R366_HUMAN Fibronectin type III and SPRY domain-containing protein 1 OS=Homo sapiens GN=FSD1 PE=1 SV=1;>sp|Q9BTV5|FSD1_HUMAN Fibronectin type III and SPRY domain-containing protein 1 OS=Homo sapiens GN=FSD1 PE=1 SV=1	5	6	6	49.193	16.173	1.2352	1.1561	0.88546	690510000	191580000	270190000	228750000	5034	0.304745	0.209266	-0.175501	461770000	420330000	498940000	8.66443	8.62359	8.69805
Q92621	NUP205	Nuclear pore complex protein Nup205	>sp|Q92621|NU205_HUMAN Nuclear pore complex protein Nup205 OS=Homo sapiens GN=NUP205 PE=1 SV=3	4	55	55	227.92	323.31	1.0812	0.98507	0.91555	17311000000	5658900000	5955900000	5696600000	4355	0.112633	-0.0217018	-0.127289	11614800000	11355500000	11652500000	10.065	10.0552	10.0664
P54709	ATP1B3	Sodium/potassium-transporting ATPase subunit beta-3	>sp|P54709|AT1B3_HUMAN Sodium/potassium-transporting ATPase subunit beta-3 OS=Homo sapiens GN=ATP1B3 PE=1 SV=1;>tr|C9JA36|C9JA36_HUMAN Sodium/potassium-transporting ATPase subunit beta-3 (Fragment) OS=Homo sapiens GN=ATP1B3 PE=1 SV=1;>sp|P54709-2|AT1B3_HUM	8	13	13	31.512	94.715	0.94249	1.0079	1.0197	20732000000	6492200000	6615500000	7624700000	2031	-0.0854508	0.0113525	0.0281448	13107700000	14116900000	14240200000	10.1175	10.1497	10.1535
Q96LJ7	DHRS1	Dehydrogenase/reductase SDR family member 1	>sp|Q96LJ7|DHRS1_HUMAN Dehydrogenase/reductase SDR family member 1 OS=Homo sapiens GN=DHRS1 PE=1 SV=1;>tr|H0YNC2|H0YNC2_HUMAN Dehydrogenase/reductase (SDR family) member 1, isoform CRA_b OS=Homo sapiens GN=DHRS1 PE=1 SV=1	2	4	4	33.909	8.2303	0.93656	0.94974	1.0181	180060000	57749000	59364000	62943000	4725	-0.0945567	-0.0743955	0.0258793	117113000	120692000	122307000	8.06861	8.08168	8.08745
Q9UQ84	EXO1	Isoform 2 of Exonuclease 1	>sp|Q9UQ84-4|EXO1_HUMAN Isoform 2 of Exonuclease 1 OS=Homo sapiens GN=EXO1;>sp|Q9UQ84|EXO1_HUMAN Exonuclease 1 OS=Homo sapiens GN=EXO1 PE=1 SV=2	8	4	4	89.23	5.6796	1.9735	1.2595	0.72529	195270000	20570000	35922000	138780000	6285	0.980757	0.332851	-0.46337	56492000	159350000	174702000	7.75199	8.20235	8.2423
Q8IVL6	P3H3	Prolyl 3-hydroxylase 3	>sp|Q8IVL6|P3H3_HUMAN Prolyl 3-hydroxylase 3 OS=Homo sapiens GN=P3H3 PE=1 SV=1;>sp|Q8IVL6-2|P3H3_HUMAN Isoform 2 of Prolyl 3-hydroxylase 3 OS=Homo sapiens GN=P3H3	2	6	6	81.836	8.8999	1.0667	0.98073	0.94867	209470000	58506000	90991000	59970000	3801	0.0931545	-0.0280721	-0.0760218	149497000	118476000	150961000	8.17463	8.07363	8.17886
E7ENN3	SYNE1	Nesprin-1	>tr|E7ENN3|E7ENN3_HUMAN Nesprin-1 OS=Homo sapiens GN=SYNE1 PE=1 SV=2;>tr|A0A0C4DG40|A0A0C4DG40_HUMAN Nesprin-1 OS=Homo sapiens GN=SYNE1 PE=1 SV=1;>sp|Q8NF91-4|SYNE1_HUMAN Isoform 4 of Nesprin-1 OS=Homo sapiens GN=SYNE1;>sp|Q8NF91|SYNE1_HUMAN Nesprin-1 OS=H	11	6	4	964.83	3.7169	1.0566	1.034	0.96999	1373600000	443730000	480460000	449400000	4093	0.0794293	0.0482362	-0.0439582	924190000	893130000	929860000	8.96576	8.95091	8.96842
P31942	HNRNPH3	Isoform 2 of Heterogeneous nuclear ribonucleoprotein H3	>sp|P31942-2|HNRH3_HUMAN Isoform 2 of Heterogeneous nuclear ribonucleoprotein H3 OS=Homo sapiens GN=HNRNPH3;>sp|P31942|HNRH3_HUMAN Heterogeneous nuclear ribonucleoprotein H3 OS=Homo sapiens GN=HNRNPH3 PE=1 SV=2;>sp|P31942-3|HNRH3_HUMAN Isoform 3 of Heterog	6	12	11	35.238	89.209	1.0095	1.0093	1.012	17239000000	5718600000	5982500000	5538000000	1575	0.0136409	0.0133551	0.0172093	11701100000	11256600000	11520500000	10.0682	10.0514	10.0615
P61225	RAP2B	Ras-related protein Rap-2b	>sp|P61225|RAP2B_HUMAN Ras-related protein Rap-2b OS=Homo sapiens GN=RAP2B PE=1 SV=1;>tr|F6U784|F6U784_HUMAN Ras-related protein Rap-2a OS=Homo sapiens GN=RAP2A PE=4 SV=1;>sp|P10114|RAP2A_HUMAN Ras-related protein Rap-2a OS=Homo sapiens GN=RAP2A PE=1 SV=1	3	10	10	20.504	168.05	0.98315	0.95383	1.0095	2796100000	968630000	940040000	887400000	2146	-0.0245165	-0.0681959	0.0136409	1908670000	1856030000	1827440000	9.28073	9.26858	9.26184
Q02952	AKAP12	Isoform 2 of A-kinase anchor protein 12	>sp|Q02952-2|AKA12_HUMAN Isoform 2 of A-kinase anchor protein 12 OS=Homo sapiens GN=AKAP12;>sp|Q02952-3|AKA12_HUMAN Isoform 3 of A-kinase anchor protein 12 OS=Homo sapiens GN=AKAP12	2	99	1	181.69	3.7173	1.3679	0.76409	0.66643	121030000	40023000	49522000	31483000	2415	0.451963	-0.388186	-0.585475	89545000	71506000	81005000	7.95204	7.85434	7.90851
Q02952	AKAP12	A-kinase anchor protein 12	>sp|Q02952|AKA12_HUMAN A-kinase anchor protein 12 OS=Homo sapiens GN=AKAP12 PE=1 SV=4	1	101	101	191.48	323.31	1.0611	0.8998	0.85101	177860000000	59735000000	65436000000	52693000000	2414	0.0855606	-0.152324	-0.232752	125171000000	112428000000	118129000000	11.0975	11.0509	11.0724
P27695	APEX1	DNA-(apurinic or apyrimidinic site) lyase	>sp|P27695|APEX1_HUMAN DNA-(apurinic or apyrimidinic site) lyase OS=Homo sapiens GN=APEX1 PE=1 SV=2;>tr|G3V5Q1|G3V5Q1_HUMAN DNA-(apurinic or apyrimidinic site) lyase (Fragment) OS=Homo sapiens GN=APEX1 PE=1 SV=1;>tr|G3V3M6|G3V3M6_HUMAN DNA-(apurinic or apy	10	22	22	35.554	323.31	1.0028	1.018	1.0234	31288000000	10703000000	10353000000	10233000000	1478	0.0040339	0.0257376	0.0333701	21056000000	20936000000	20586000000	10.3234	10.3209	10.3136
A6NNI4	CD9	Tetraspanin	>tr|A6NNI4|A6NNI4_HUMAN Tetraspanin OS=Homo sapiens GN=CD9 PE=1 SV=1;>tr|G8JLH6|G8JLH6_HUMAN Tetraspanin (Fragment) OS=Homo sapiens GN=CD9 PE=1 SV=1;>sp|P21926|CD9_HUMAN CD9 antigen OS=Homo sapiens GN=CD9 PE=1 SV=4;>tr|F5GXT1|F5GXT1_HUMAN CD9 antigen (Frag	6	4	4	17.764	30.422	0.93584	0.8242	0.88188	4005600000	1437200000	1363100000	1205300000	1374	-0.0956662	-0.278934	-0.181346	2800300000	2642500000	2568400000	9.4472	9.42201	9.40966
Q8WY22	BRI3BP	BRI3-binding protein	>sp|Q8WY22|BRI3B_HUMAN BRI3-binding protein OS=Homo sapiens GN=BRI3BP PE=1 SV=1	1	3	3	27.835	42.967	0.98604	0.98122	0.98872	2720700000	912740000	931400000	876560000	4299	-0.0202819	-0.0273515	-0.0163661	1844140000	1789300000	1807960000	9.26579	9.25268	9.25719
Q9NQG5	RPRD1B	Regulation of nuclear pre-mRNA domain-containing protein 1B	>sp|Q9NQG5|RPR1B_HUMAN Regulation of nuclear pre-mRNA domain-containing protein 1B OS=Homo sapiens GN=RPRD1B PE=1 SV=1	6	13	11	36.899	115.06	1.0258	1.0904	1.0137	3893900000	1332500000	1314000000	1247400000	5607	0.0367495	0.124857	0.0196308	2646500000	2579900000	2561400000	9.42267	9.4116	9.40848
Q9Y2X3	NOP58	Nucleolar protein 58	>sp|Q9Y2X3|NOP58_HUMAN Nucleolar protein 58 OS=Homo sapiens GN=NOP58 PE=1 SV=1	3	19	19	59.578	212.56	1.0039	1.0504	1.05	32545000000	10961000000	10872000000	10712000000	6363	0.00561557	0.0709388	0.0703893	21833000000	21673000000	21584000000	10.3391	10.3359	10.3341
P61026	RAB10	Ras-related protein Rab-10	>sp|P61026|RAB10_HUMAN Ras-related protein Rab-10 OS=Homo sapiens GN=RAB10 PE=1 SV=1	1	14	14	22.541	88.454	0.98525	0.99593	0.99858	12513000000	4122600000	4198700000	4191300000	2133	-0.0214383	-0.00588375	-0.00205008	8321300000	8313900000	8390000000	9.92019	9.9198	9.92376
G3V325	ATP5J2-PTCD1	Protein ATP5J2-PTCD1	>tr|G3V325|G3V325_HUMAN Protein ATP5J2-PTCD1 OS=Homo sapiens GN=ATP5J2-PTCD1 PE=4 SV=1;>sp|O75127|PTCD1_HUMAN Pentatricopeptide repeat-containing protein 1, mitochondrial OS=Homo sapiens GN=PTCD1 PE=1 SV=2	7	16	16	84.109	48.342	0.95862	0.94342	0.95931	8685300000	2948200000	2963200000	2774000000	6656	-0.0609691	-0.0840279	-0.059931	5911400000	5722200000	5737200000	9.77169	9.75756	9.7587
Q16706	MAN2A1	Alpha-mannosidase 2	>sp|Q16706|MA2A1_HUMAN Alpha-mannosidase 2 OS=Homo sapiens GN=MAN2A1 PE=1 SV=2	1	13	13	131.14	58.656	0.94083	0.98549	1.0493	1149900000	362430000	425230000	362240000	3032	-0.087994	-0.0210869	0.0694272	787660000	724670000	787470000	8.89634	8.86014	8.89623
Q16778	HIST2H2BE	Histone H2B type 2-E	>sp|Q16778|H2B2E_HUMAN Histone H2B type 2-E OS=Homo sapiens GN=HIST2H2BE PE=1 SV=3;>sp|P33778|H2B1B_HUMAN Histone H2B type 1-B OS=Homo sapiens GN=HIST1H2BB PE=1 SV=2;>sp|P23527|H2B1O_HUMAN Histone H2B type 1-O OS=Homo sapiens GN=HIST1H2BO PE=1 SV=3;>sp|P06	5	8	2	13.92	5.6239	1.1044	0.98909	0.91593	47807000000	16164000000	16624000000	15018000000	1025	0.143263	-0.0158263	-0.126691	32788000000	31182000000	31642000000	10.5157	10.4939	10.5003
O15446	CD3EAP	DNA-directed RNA polymerase I subunit RPA34	>sp|O15446|RPA34_HUMAN DNA-directed RNA polymerase I subunit RPA34 OS=Homo sapiens GN=CD3EAP PE=1 SV=1;>sp|O15446-2|RPA34_HUMAN Isoform 2 of DNA-directed RNA polymerase I subunit RPA34 OS=Homo sapiens GN=CD3EAP	2	12	12	54.985	66.133	1.0686	1.1312	1.0324	3658100000	1101000000	1179100000	1378000000	389	0.0957219	0.177854	0.046002	2280100000	2479000000	2557100000	9.35795	9.39428	9.40775
Q96EH3	MALSU1	Mitochondrial assembly of ribosomal large subunit protein 1	>sp|Q96EH3|MASU1_HUMAN Mitochondrial assembly of ribosomal large subunit protein 1 OS=Homo sapiens GN=MALSU1 PE=1 SV=1	1	2	2	26.17	25.357	1.11	0.91225	0.88915	736120000	243690000	267400000	225030000	4572	0.15056	-0.132499	-0.169501	511090000	468720000	492430000	8.7085	8.67091	8.69234
P09543	CNP	Isoform CNPI of 2,3-cyclic-nucleotide 3-phosphodiesterase	>sp|P09543-2|CN37_HUMAN Isoform CNPI of 2,3-cyclic-nucleotide 3-phosphodiesterase OS=Homo sapiens GN=CNP;>sp|P09543|CN37_HUMAN 2,3-cyclic-nucleotide 3-phosphodiesterase OS=Homo sapiens GN=CNP PE=1 SV=2	6	20	20	45.098	86.42	1.1112	1.0904	0.9802	5532200000	1651300000	1932300000	1948600000	1096	0.152119	0.124857	-0.0288519	3583600000	3599900000	3880900000	9.55432	9.55629	9.58893
Q9Y6N5	SQRDL	Sulfide:quinone oxidoreductase, mitochondrial	>sp|Q9Y6N5|SQRD_HUMAN Sulfide:quinone oxidoreductase, mitochondrial OS=Homo sapiens GN=SQRDL PE=1 SV=1	5	15	15	49.96	67.347	0.74598	0.74567	1.0005	3326000000	1182700000	1235000000	908290000	6572	-0.422791	-0.423391	0.000721167	2417700000	2090990000	2143290000	9.3834	9.32035	9.33108
Q9NXK8	FBXL12	Isoform 2 of F-box/LRR-repeat protein 12	>sp|Q9NXK8-2|FXL12_HUMAN Isoform 2 of F-box/LRR-repeat protein 12 OS=Homo sapiens GN=FBXL12;>sp|Q9NXK8|FXL12_HUMAN F-box/LRR-repeat protein 12 OS=Homo sapiens GN=FBXL12 PE=1 SV=1;>tr|K7EPN7|K7EPN7_HUMAN F-box/LRR-repeat protein 12 (Fragment) OS=Homo sapien	3	2	2	30.491	20.273	1.067	1.1605	1.1002	615690000	197950000	196530000	221200000	5834	0.0935602	0.214747	0.137766	394480000	419150000	417730000	8.59602	8.62237	8.6209
O60664	PLIN3	Isoform 4 of Perilipin-3	>sp|O60664-4|PLIN3_HUMAN Isoform 4 of Perilipin-3 OS=Homo sapiens GN=PLIN3;>sp|O60664|PLIN3_HUMAN Perilipin-3 OS=Homo sapiens GN=PLIN3 PE=1 SV=3;>sp|O60664-3|PLIN3_HUMAN Isoform 3 of Perilipin-3 OS=Homo sapiens GN=PLIN3;>tr|K7ERZ3|K7ERZ3_HUMAN Perilipin-3	8	22	22	45.803	276.88	0.92883	0.94973	1.0268	53123000000	18281000000	19223000000	15619000000	563	-0.106514	-0.0744107	0.0381552	37504000000	33900000000	34842000000	10.5741	10.5302	10.5421
Q96SU4	OSBPL9	Isoform 7 of Oxysterol-binding protein-related protein 9	>sp|Q96SU4-7|OSBL9_HUMAN Isoform 7 of Oxysterol-binding protein-related protein 9 OS=Homo sapiens GN=OSBPL9;>sp|Q96SU4-2|OSBL9_HUMAN Isoform 2 of Oxysterol-binding protein-related protein 9 OS=Homo sapiens GN=OSBPL9;>sp|Q96SU4|OSBL9_HUMAN Oxysterol-binding	10	20	20	81.165	68.39	0.93818	0.95117	0.99653	4427800000	1341900000	1840200000	1245700000	4825	-0.0920633	-0.0722249	-0.00501486	3182100000	2587600000	3085900000	9.50271	9.4129	9.48938
P30414	NKTR	NK-tumor recognition protein	>sp|P30414|NKTR_HUMAN NK-tumor recognition protein OS=Homo sapiens GN=NKTR PE=1 SV=2;>tr|A0A087WYW3|A0A087WYW3_HUMAN NK-tumor recognition protein OS=Homo sapiens GN=NKTR PE=1 SV=1	4	6	6	165.67	23.32	1.1943	1.1496	0.93309	612540000	214990000	212060000	185490000	1539	0.256165	0.201132	-0.0999119	427050000	400480000	397550000	8.63048	8.60258	8.59939
Q9Y2X7	GIT1	ARF GTPase-activating protein GIT1	>sp|Q9Y2X7|GIT1_HUMAN ARF GTPase-activating protein GIT1 OS=Homo sapiens GN=GIT1 PE=1 SV=2;>tr|J3QRU8|J3QRU8_HUMAN ARF GTPase-activating protein GIT1 OS=Homo sapiens GN=GIT1 PE=1 SV=1;>sp|Q9Y2X7-3|GIT1_HUMAN Isoform 3 of ARF GTPase-activating protein GIT1	9	20	20	84.34	126.95	1.0828	0.98002	0.93683	3402000000	1181300000	1172400000	1048200000	6364	0.114767	-0.0291169	-0.0941408	2353700000	2229500000	2220600000	9.37175	9.34821	9.34647
P58107	EPPK1	Epiplakin	>sp|P58107|EPIPL_HUMAN Epiplakin OS=Homo sapiens GN=EPPK1 PE=1 SV=2	1	67	60	555.61	323.31	1.0778	0.96973	0.88946	12905000000	4168400000	4559800000	4176300000	2101	0.108089	-0.044345	-0.168998	8728200000	8344700000	8736100000	9.94092	9.92141	9.94132
Q9BYC9	MRPL20	39S ribosomal protein L20, mitochondrial	>sp|Q9BYC9|RM20_HUMAN 39S ribosomal protein L20, mitochondrial OS=Homo sapiens GN=MRPL20 PE=1 SV=1;>tr|I3L2X1|I3L2X1_HUMAN 39S ribosomal protein L20, mitochondrial (Fragment) OS=Homo sapiens GN=MRPL20 PE=1 SV=1;>sp|Q9BYC9-2|RM20_HUMAN Isoform 2 of 39S ribo	3	5	5	17.442	24.905	1.0871	1.2051	1.0753	1886900000	539820000	575250000	771820000	5162	0.120485	0.269153	0.104739	1115070000	1311640000	1347070000	9.0473	9.11781	9.12939
Q5VTR2	RNF20	E3 ubiquitin-protein ligase BRE1A	>sp|Q5VTR2|BRE1A_HUMAN E3 ubiquitin-protein ligase BRE1A OS=Homo sapiens GN=RNF20 PE=1 SV=2	4	41	37	113.66	177.45	1.0425	1.0204	0.98236	7839900000	3248300000	2322200000	2269400000	3280	0.0600474	0.0291348	-0.0256763	5570500000	5517700000	4591600000	9.74589	9.74176	9.66196
P08621	SNRNP70	U1 small nuclear ribonucleoprotein 70 kDa	>sp|P08621|RU17_HUMAN U1 small nuclear ribonucleoprotein 70 kDa OS=Homo sapiens GN=SNRNP70 PE=1 SV=2;>sp|P08621-2|RU17_HUMAN Isoform 2 of U1 small nuclear ribonucleoprotein 70 kDa OS=Homo sapiens GN=SNRNP70;>sp|P08621-3|RU17_HUMAN Isoform 3 of U1 small nuc	6	21	21	51.556	90.143	1.0542	1.0016	0.9605	30438000000	12238000000	9510500000	8689300000	1071	0.0761486	0.00230647	-0.0581425	21748500000	20927300000	18199800000	10.3374	10.3207	10.2601
Q14764	MVP	Major vault protein	>sp|Q14764|MVP_HUMAN Major vault protein OS=Homo sapiens GN=MVP PE=1 SV=4	10	33	33	99.326	246.91	0.97394	0.84087	0.88125	12648000000	4172300000	4491500000	3983800000	2817	-0.0380952	-0.250045	-0.182377	8663800000	8156100000	8475300000	9.93771	9.91148	9.92816
O75165	DNAJC13	DnaJ homolog subfamily C member 13	>sp|O75165|DJC13_HUMAN DnaJ homolog subfamily C member 13 OS=Homo sapiens GN=DNAJC13 PE=1 SV=5	2	36	36	254.41	118.33	1.0539	0.97269	0.93993	3018900000	1005700000	1022200000	990960000	620	0.075738	-0.039948	-0.0893748	2027900000	1996660000	2013160000	9.30705	9.3003	9.30388
Q9UJ68	MSRA	Isoform 2 of Mitochondrial peptide methionine sulfoxide reductase	>sp|Q9UJ68-2|MSRA_HUMAN Isoform 2 of Mitochondrial peptide methionine sulfoxide reductase OS=Homo sapiens GN=MSRA;>sp|Q9UJ68-3|MSRA_HUMAN Isoform 3 of Mitochondrial peptide methionine sulfoxide reductase OS=Homo sapiens GN=MSRA;>sp|Q9UJ68-4|MSRA_HUMAN Isof	8	2	2	18.963	7.6524	0.99391	1.0232	1.0338	461200000	140090000	155950000	165150000	6122	-0.00881288	0.0330882	0.0479571	296040000	305240000	321100000	8.47135	8.48464	8.50664
Q9H0U9	TSPYL1	Testis-specific Y-encoded-like protein 1	>sp|Q9H0U9|TSYL1_HUMAN Testis-specific Y-encoded-like protein 1 OS=Homo sapiens GN=TSPYL1 PE=1 SV=3	1	8	8	49.192	59.013	0.93355	1.0522	1.1241	1670500000	602820000	497610000	570030000	5285	-0.0992008	0.073409	0.16877	1100430000	1172850000	1067640000	9.04156	9.06924	9.02842
Q00059	TFAM	Transcription factor A, mitochondrial	>sp|Q00059|TFAM_HUMAN Transcription factor A, mitochondrial OS=Homo sapiens GN=TFAM PE=1 SV=1;>sp|Q00059-2|TFAM_HUMAN Isoform 2 of Transcription factor A, mitochondrial OS=Homo sapiens GN=TFAM;>tr|H7BYN3|H7BYN3_HUMAN Transcription factor A, mitochondrial (	3	16	16	29.096	71.419	0.99126	1.0307	1.0799	14886000000	5357500000	4673200000	4855000000	2355	-0.0126646	0.0436245	0.110898	10030700000	10212500000	9528200000	10.0013	10.0091	9.97901
Q6PL18	ATAD2	ATPase family AAA domain-containing protein 2	>sp|Q6PL18|ATAD2_HUMAN ATPase family AAA domain-containing protein 2 OS=Homo sapiens GN=ATAD2 PE=1 SV=1	5	31	31	158.55	126.49	1.4048	1.0288	0.73757	5010700000	1501400000	2010200000	1499100000	3474	0.490365	0.0409625	-0.439148	3511600000	3000500000	3509300000	9.54551	9.47719	9.54522
O00178	GTPBP1	GTP-binding protein 1	>sp|O00178|GTPB1_HUMAN GTP-binding protein 1 OS=Homo sapiens GN=GTPBP1 PE=1 SV=3	4	18	18	72.453	91.291	1.0381	1.0664	1.0501	2718400000	886610000	918660000	913180000	181	0.0539454	0.0927487	0.0705267	1805270000	1799790000	1831840000	9.25654	9.25522	9.26289
P07948	LYN	Isoform 2 of Tyrosine-protein kinase Lyn	>sp|P07948-2|LYN_HUMAN Isoform 2 of Tyrosine-protein kinase Lyn OS=Homo sapiens GN=LYN;>sp|P07948|LYN_HUMAN Tyrosine-protein kinase Lyn OS=Homo sapiens GN=LYN PE=1 SV=3	9	19	19	56.033	63.495	0.95698	0.99481	1.003	5356700000	1966900000	1717200000	1672600000	1052	-0.0634393	-0.00750709	0.00432161	3684100000	3639500000	3389800000	9.56633	9.56104	9.53017
Q6P1M0	SLC27A4	Long-chain fatty acid transport protein 4	>sp|Q6P1M0|S27A4_HUMAN Long-chain fatty acid transport protein 4 OS=Homo sapiens GN=SLC27A4 PE=1 SV=1	2	9	9	72.063	52.566	0.97079	0.92652	0.9047	1459100000	499890000	495590000	463600000	3417	-0.0427688	-0.110106	-0.144489	995480000	963490000	959190000	8.99803	8.98385	8.9819
Q86UV5	USP48	Ubiquitin carboxyl-terminal hydrolase 48	>sp|Q86UV5|UBP48_HUMAN Ubiquitin carboxyl-terminal hydrolase 48 OS=Homo sapiens GN=USP48 PE=1 SV=1;>sp|Q86UV5-8|UBP48_HUMAN Isoform 8 of Ubiquitin carboxyl-terminal hydrolase 48 OS=Homo sapiens GN=USP48;>sp|Q86UV5-2|UBP48_HUMAN Isoform 2 of Ubiquitin carbo	13	21	21	119.03	99.252	1.0767	0.89996	0.84872	2637700000	826700000	998500000	812470000	3710	0.106616	-0.152067	-0.236639	1825200000	1639170000	1810970000	9.26131	9.21462	9.25791
P49790	NUP153	Nuclear pore complex protein Nup153	>sp|P49790|NU153_HUMAN Nuclear pore complex protein Nup153 OS=Homo sapiens GN=NUP153 PE=1 SV=2;>sp|P49790-3|NU153_HUMAN Isoform 3 of Nuclear pore complex protein Nup153 OS=Homo sapiens GN=NUP153;>sp|P49790-2|NU153_HUMAN Isoform 2 of Nuclear pore complex pr	3	40	40	153.94	214.55	1.0763	0.96116	0.9118	8702400000	2959900000	3121000000	2621500000	1874	0.10608	-0.0571515	-0.133211	6080900000	5581400000	5742500000	9.78397	9.74674	9.7591
Q6P2Q9	PRPF8	Pre-mRNA-processing-splicing factor 8	>sp|Q6P2Q9|PRP8_HUMAN Pre-mRNA-processing-splicing factor 8 OS=Homo sapiens GN=PRPF8 PE=1 SV=2	4	112	112	273.6	323.31	1.0741	1.0639	0.99348	113220000000	36413000000	39305000000	37498000000	3430	0.103128	0.0893626	-0.00943717	75718000000	73911000000	76803000000	10.8792	10.8687	10.8854
Q96S55	WRNIP1	Isoform 2 of ATPase WRNIP1	>sp|Q96S55-2|WRIP1_HUMAN Isoform 2 of ATPase WRNIP1 OS=Homo sapiens GN=WRNIP1;>sp|Q96S55|WRIP1_HUMAN ATPase WRNIP1 OS=Homo sapiens GN=WRNIP1 PE=1 SV=2;>sp|Q96S55-3|WRIP1_HUMAN Isoform 3 of ATPase WRNIP1 OS=Homo sapiens GN=WRNIP1	4	19	19	69.458	66.203	1.0059	0.93476	0.92878	5588200000	1842800000	1798300000	1947200000	4808	0.00848689	-0.0973321	-0.106591	3641100000	3790000000	3745500000	9.56123	9.57864	9.57351
P10316	HLA-A	HLA class I histocompatibility antigen, A-69 alpha chain	>sp|P10316|1A69_HUMAN HLA class I histocompatibility antigen, A-69 alpha chain OS=Homo sapiens GN=HLA-A PE=1 SV=2;>sp|P01891|1A68_HUMAN HLA class I histocompatibility antigen, A-68 alpha chain OS=Homo sapiens GN=HLA-A PE=1 SV=4;>sp|P30453|1A34_HUMAN HLA cl	5	15	1	40.976	16.328	0.97772	0.97462	0.98736	591710000	209910000	201170000	180620000	1122	-0.0325067	-0.0370883	-0.0183519	411080000	390530000	381790000	8.61393	8.59165	8.58182
O75381	PEX14	Isoform 2 of Peroxisomal membrane protein PEX14	>sp|O75381-2|PEX14_HUMAN Isoform 2 of Peroxisomal membrane protein PEX14 OS=Homo sapiens GN=PEX14;>sp|O75381|PEX14_HUMAN Peroxisomal membrane protein PEX14 OS=Homo sapiens GN=PEX14 PE=1 SV=1	3	9	9	36.701	51.53	1.0232	1.0008	1.029	2823300000	840940000	913370000	1069000000	647	0.0330882	0.00115369	0.041243	1754310000	1909940000	1982370000	9.24411	9.28102	9.29718
Q9NYF8	BCLAF1	Isoform 3 of Bcl-2-associated transcription factor 1	>sp|Q9NYF8-3|BCLF1_HUMAN Isoform 3 of Bcl-2-associated transcription factor 1 OS=Homo sapiens GN=BCLAF1;>tr|E9PK91|E9PK91_HUMAN Bcl-2-associated transcription factor 1 OS=Homo sapiens GN=BCLAF1 PE=1 SV=1;>tr|E9PK09|E9PK09_HUMAN Bcl-2-associated transcripti	8	21	1	100.23	8.9956	1.0945	1.0335	0.99559	390370000	127510000	142170000	120690000	5854	0.130272	0.0475384	-0.00637636	269680000	248200000	262860000	8.43085	8.3948	8.41972
Q9NYF8	BCLAF1	Isoform 2 of Bcl-2-associated transcription factor 1	>sp|Q9NYF8-2|BCLF1_HUMAN Isoform 2 of Bcl-2-associated transcription factor 1 OS=Homo sapiens GN=BCLAF1;>sp|Q9NYF8|BCLF1_HUMAN Bcl-2-associated transcription factor 1 OS=Homo sapiens GN=BCLAF1 PE=1 SV=2;>sp|Q9NYF8-4|BCLF1_HUMAN Isoform 4 of Bcl-2-associate	4	23	22	105.95	144.95	1.0616	1.0269	0.95532	20102000000	6350900000	6761400000	6989700000	5853	0.0862403	0.0382957	-0.065944	13112300000	13340600000	13751100000	10.1177	10.1252	10.1383
P30519	HMOX2	Heme oxygenase 2	>sp|P30519|HMOX2_HUMAN Heme oxygenase 2 OS=Homo sapiens GN=HMOX2 PE=1 SV=2;>tr|A0A087WT44|A0A087WT44_HUMAN Heme oxygenase 2 OS=Homo sapiens GN=HMOX2 PE=1 SV=1;>sp|P30519-2|HMOX2_HUMAN Isoform 2 of Heme oxygenase 2 OS=Homo sapiens GN=HMOX2;>tr|I3L159|I3L159	9	21	21	36.032	241.66	1.1082	1.0132	0.93843	10471000000	3390200000	3690500000	3389900000	1546	0.148218	0.018919	-0.091679	7080700000	6780100000	7080400000	9.85008	9.83124	9.85006
O00567	NOP56	Nucleolar protein 56	>sp|O00567|NOP56_HUMAN Nucleolar protein 56 OS=Homo sapiens GN=NOP56 PE=1 SV=4;>tr|Q5JXT2|Q5JXT2_HUMAN Nucleolar protein 56 (Fragment) OS=Homo sapiens GN=NOP56 PE=1 SV=1	4	40	40	66.049	323.31	1.0124	1.0079	0.99489	41607000000	13612000000	14418000000	13577000000	239	0.0177794	0.0113525	-0.00739107	28030000000	27189000000	27995000000	10.4476	10.4344	10.4471
Q96G25	MED8	Mediator of RNA polymerase II transcription subunit 8	>sp|Q96G25|MED8_HUMAN Mediator of RNA polymerase II transcription subunit 8 OS=Homo sapiens GN=MED8 PE=1 SV=2;>sp|Q96G25-2|MED8_HUMAN Isoform 2 of Mediator of RNA polymerase II transcription subunit 8 OS=Homo sapiens GN=MED8;>sp|Q96G25-3|MED8_HUMAN Isoform	3	3	3	29.08	25.95	0.93011	0.91582	1.0447	1062300000	343330000	349070000	369860000	4623	-0.104527	-0.126864	0.0630887	692400000	713190000	718930000	8.84036	8.85321	8.85669
Q9NYH9	UTP6	U3 small nucleolar RNA-associated protein 6 homolog	>sp|Q9NYH9|UTP6_HUMAN U3 small nucleolar RNA-associated protein 6 homolog OS=Homo sapiens GN=UTP6 PE=2 SV=2	3	24	24	70.193	190.72	1.0341	1.087	0.99329	7259200000	2070500000	3075200000	2113600000	5855	0.0483757	0.120352	-0.00971311	5145700000	4184100000	5188800000	9.71144	9.6216	9.71507
P07686	HEXB	Beta-hexosaminidase subunit beta	>sp|P07686|HEXB_HUMAN Beta-hexosaminidase subunit beta OS=Homo sapiens GN=HEXB PE=1 SV=3;>tr|Q5URX0|Q5URX0_HUMAN Beta-hexosaminidase subunit beta OS=Homo sapiens GN=HEL-248 PE=1 SV=1	5	15	15	63.111	86.651	0.96828	0.931	0.95868	8906800000	2996000000	3128100000	2782700000	1039	-0.0465038	-0.103147	-0.0608788	6124100000	5778700000	5910800000	9.78704	9.76183	9.77165
P17844	DDX5	Probable ATP-dependent RNA helicase DDX5	>sp|P17844|DDX5_HUMAN Probable ATP-dependent RNA helicase DDX5 OS=Homo sapiens GN=DDX5 PE=1 SV=1;>tr|J3KTA4|J3KTA4_HUMAN Probable ATP-dependent RNA helicase DDX5 OS=Homo sapiens GN=DDX5 PE=1 SV=1;>sp|P17844-2|DDX5_HUMAN Isoform 2 of Probable ATP-dependent	13	42	41	69.147	315.5	1.2294	1.0659	0.874	139820000000	41626000000	53539000000	44651000000	1296	0.297954	0.0920721	-0.194295	95165000000	86277000000	98190000000	10.9785	10.9359	10.9921
P10588	NR2F6	Nuclear receptor subfamily 2 group F member 6	>sp|P10588|NR2F6_HUMAN Nuclear receptor subfamily 2 group F member 6 OS=Homo sapiens GN=NR2F6 PE=1 SV=2	2	6	5	42.979	16.456	1.1587	1.0656	0.89902	140740000	45101000	56013000	39626000	1127	0.212507	0.091666	-0.153575	101114000	84727000	95639000	8.00481	7.92802	7.98064
P52739	ZNF131	Isoform 2 of Zinc finger protein 131	>sp|P52739-2|ZN131_HUMAN Isoform 2 of Zinc finger protein 131 OS=Homo sapiens GN=ZNF131;>sp|P52739|ZN131_HUMAN Zinc finger protein 131 OS=Homo sapiens GN=ZNF131 PE=1 SV=2;>tr|D6RBK1|D6RBK1_HUMAN Zinc finger protein 131 (Fragment) OS=Homo sapiens GN=ZNF131	7	3	3	67.301	8.7128	1.084	1.1205	1.2153	111220000	34016000	38382000	38820000	1978	0.116365	0.164143	0.281312	72398000	72836000	77202000	7.85973	7.86235	7.88763
O14933	UBE2L6	Isoform 2 of Ubiquitin/ISG15-conjugating enzyme E2 L6	>sp|O14933-2|UB2L6_HUMAN Isoform 2 of Ubiquitin/ISG15-conjugating enzyme E2 L6 OS=Homo sapiens GN=UBE2L6;>sp|O14933|UB2L6_HUMAN Ubiquitin/ISG15-conjugating enzyme E2 L6 OS=Homo sapiens GN=UBE2L6 PE=1 SV=4	4	3	3	10.086	4.5482	1.0398	1.1044	0.98603	85562000	24837000	31980000	28745000	307	0.0563061	0.143263	-0.0202966	56817000	53582000	60725000	7.75448	7.72902	7.78337
Q9H2W6	MRPL46	39S ribosomal protein L46, mitochondrial	>sp|Q9H2W6|RM46_HUMAN 39S ribosomal protein L46, mitochondrial OS=Homo sapiens GN=MRPL46 PE=1 SV=1	3	11	11	31.705	53.379	1.1054	0.99354	0.88915	4051600000	1013700000	1223500000	1814300000	5328	0.144569	-0.00935004	-0.169501	2237200000	2828000000	3037800000	9.3497	9.45148	9.48256
Q5JRX3	PITRM1	Presequence protease, mitochondrial	>sp|Q5JRX3|PREP_HUMAN Presequence protease, mitochondrial OS=Homo sapiens GN=PITRM1 PE=1 SV=3;>sp|Q5JRX3-2|PREP_HUMAN Isoform 2 of Presequence protease, mitochondrial OS=Homo sapiens GN=PITRM1;>sp|Q5JRX3-3|PREP_HUMAN Isoform 3 of Presequence protease, mito	6	28	28	117.41	124.41	1.0109	0.94089	0.90639	5471400000	1835000000	1903100000	1733400000	3186	0.0156403	-0.087902	-0.141796	3738100000	3568400000	3636500000	9.57265	9.55247	9.56068
Q9Y2H1	STK38L	Serine/threonine-protein kinase 38-like	>sp|Q9Y2H1|ST38L_HUMAN Serine/threonine-protein kinase 38-like OS=Homo sapiens GN=STK38L PE=1 SV=3;>sp|Q9Y2H1-2|ST38L_HUMAN Isoform 2 of Serine/threonine-protein kinase 38-like OS=Homo sapiens GN=STK38L	8	7	6	54.002	14.67	1.1246	1.1166	1.0154	409790000	116000000	130480000	163320000	6331	0.169412	0.159112	0.0220482	246480000	279320000	293800000	8.39178	8.4461	8.46805
P05204	HMGN2	Non-histone chromosomal protein HMG-17	>sp|P05204|HMGN2_HUMAN Non-histone chromosomal protein HMG-17 OS=Homo sapiens GN=HMGN2 PE=1 SV=3	4	3	3	9.3926	45.764	0.97076	0.98429	1.0168	8512500000	2923200000	2901600000	2687600000	998	-0.0428134	-0.0228447	0.0240359	5824800000	5610800000	5589200000	9.76528	9.74902	9.74735
Q96BJ3	AIDA	Axin interactor, dorsalization-associated protein	>sp|Q96BJ3|AIDA_HUMAN Axin interactor, dorsalization-associated protein OS=Homo sapiens GN=AIDA PE=1 SV=1;>sp|Q96BJ3-3|AIDA_HUMAN Isoform 3 of Axin interactor, dorsalization-associated protein OS=Homo sapiens GN=AIDA	3	7	7	35.023	14.959	0.92513	0.73957	0.90936	605060000	242810000	202150000	160100000	4500	-0.112272	-0.435241	-0.137077	444960000	402910000	362250000	8.64832	8.60521	8.55901
P36957	DLST	Dihydrolipoyllysine-residue succinyltransferase component of 2-oxoglutarate dehydrogenase complex, mitochondrial	>sp|P36957|ODO2_HUMAN Dihydrolipoyllysine-residue succinyltransferase component of 2-oxoglutarate dehydrogenase complex, mitochondrial OS=Homo sapiens GN=DLST PE=1 SV=4;>sp|P36957-2|ODO2_HUMAN Isoform 2 of Dihydrolipoyllysine-residue succinyltransferase co	6	16	16	48.755	73.618	0.8976	0.96871	1.0379	14293000000	5638100000	4342500000	4312400000	1655	-0.155855	-0.0458633	0.0536674	9980600000	9950500000	8654900000	9.99916	9.99784	9.93726
O75818	RPP40	Ribonuclease P protein subunit p40	>sp|O75818|RPP40_HUMAN Ribonuclease P protein subunit p40 OS=Homo sapiens GN=RPP40 PE=1 SV=3;>tr|X6RLL4|X6RLL4_HUMAN Ribonuclease P protein subunit p40 OS=Homo sapiens GN=RPP40 PE=1 SV=1;>sp|O75818-2|RPP40_HUMAN Isoform 2 of Ribonuclease P protein subunit	5	11	11	41.833	76.871	1.0739	1.0529	1.0211	2075500000	650480000	752500000	672500000	712	0.10286	0.0743684	0.0301242	1402980000	1322980000	1425000000	9.14705	9.12155	9.15381
P35251	RFC1	Isoform 2 of Replication factor C subunit 1	>sp|P35251-2|RFC1_HUMAN Isoform 2 of Replication factor C subunit 1 OS=Homo sapiens GN=RFC1;>sp|P35251|RFC1_HUMAN Replication factor C subunit 1 OS=Homo sapiens GN=RFC1 PE=1 SV=4	6	33	33	128.18	172.72	1.1205	1.0383	0.90565	7267200000	2296700000	2655800000	2314700000	1619	0.164143	0.0542233	-0.142974	4952500000	4611400000	4970500000	9.69482	9.66383	9.6964
P43304	GPD2	Glycerol-3-phosphate dehydrogenase, mitochondrial	>sp|P43304|GPDM_HUMAN Glycerol-3-phosphate dehydrogenase, mitochondrial OS=Homo sapiens GN=GPD2 PE=1 SV=3;>sp|P43304-2|GPDM_HUMAN Isoform 2 of Glycerol-3-phosphate dehydrogenase, mitochondrial OS=Homo sapiens GN=GPD2	5	45	45	80.852	232.82	1.02	0.98083	0.9354	27151000000	8639600000	9809000000	8702700000	1741	0.0285692	-0.027925	-0.0963447	18448600000	17342300000	18511700000	10.266	10.2391	10.2674
O75151	PHF2	Lysine-specific demethylase PHF2	>sp|O75151|PHF2_HUMAN Lysine-specific demethylase PHF2 OS=Homo sapiens GN=PHF2 PE=1 SV=4	8	10	10	120.77	32.497	1.0314	1.088	1.135	1821700000	394830000	448810000	978060000	615	0.044604	0.121679	0.182692	843640000	1372890000	1426870000	8.92616	9.13764	9.15438
O43143	DHX15	Pre-mRNA-splicing factor ATP-dependent RNA helicase DHX15	>sp|O43143|DHX15_HUMAN Pre-mRNA-splicing factor ATP-dependent RNA helicase DHX15 OS=Homo sapiens GN=DHX15 PE=1 SV=2	1	42	42	90.932	238.97	1.0959	1.0493	0.96173	67741000000	22586000000	23100000000	22054000000	403	0.132116	0.0694272	-0.0562962	45686000000	44640000000	45154000000	10.6598	10.6497	10.6547
P08240	SRPRA	Signal recognition particle receptor subunit alpha	>sp|P08240|SRPRA_HUMAN Signal recognition particle receptor subunit alpha OS=Homo sapiens GN=SRPRA PE=1 SV=2;>sp|P08240-2|SRPRA_HUMAN Isoform 2 of Signal recognition particle receptor subunit alpha OS=Homo sapiens GN=SRPRA	2	22	22	69.81	113.74	1.0929	0.93109	0.83021	7528800000	2598500000	2679900000	2250400000	1064	0.128161	-0.103007	-0.268452	5278400000	4848900000	4930300000	9.7225	9.68564	9.69287
P51153	RAB13	Ras-related protein Rab-13	>sp|P51153|RAB13_HUMAN Ras-related protein Rab-13 OS=Homo sapiens GN=RAB13 PE=1 SV=1	2	7	5	22.774	18.865	1.0247	1.0169	0.95408	3037300000	804630000	1478700000	754010000	1923	0.0352016	0.0241778	-0.0678179	2283330000	1558640000	2232710000	9.35857	9.19275	9.34883
O94874	UFL1	E3 UFM1-protein ligase 1	>sp|O94874|UFL1_HUMAN E3 UFM1-protein ligase 1 OS=Homo sapiens GN=UFL1 PE=1 SV=2;>sp|O94874-2|UFL1_HUMAN Isoform 2 of E3 UFM1-protein ligase 1 OS=Homo sapiens GN=UFL1;>sp|O94874-3|UFL1_HUMAN Isoform 3 of E3 UFM1-protein ligase 1 OS=Homo sapiens GN=UFL1	3	24	24	89.594	112.63	0.92282	0.91188	0.9297	5262100000	1764700000	1706500000	1790900000	768	-0.115879	-0.133084	-0.105163	3471200000	3555600000	3497400000	9.54048	9.55091	9.54375
Q9NU22	MDN1	Midasin	>sp|Q9NU22|MDN1_HUMAN Midasin OS=Homo sapiens GN=MDN1 PE=1 SV=2	10	98	98	632.81	323.31	1.2668	1.1121	0.91872	13689000000	4542800000	5077000000	4069400000	5704	0.341189	0.153287	-0.122303	9619800000	8612200000	9146400000	9.98317	9.93511	9.96125
Q8N8N7	PTGR2	Prostaglandin reductase 2	>sp|Q8N8N7|PTGR2_HUMAN Prostaglandin reductase 2 OS=Homo sapiens GN=PTGR2 PE=1 SV=1;>tr|G3V3Y1|G3V3Y1_HUMAN Uncharacterized protein OS=Homo sapiens PE=4 SV=1;>tr|G3V2R9|G3V2R9_HUMAN Prostaglandin reductase 2 OS=Homo sapiens GN=PTGR2 PE=1 SV=1	4	9	9	38.499	58.925	1.0754	0.93667	0.95416	1478400000	489120000	511310000	478000000	3990	0.104873	-0.0943872	-0.0676969	1000430000	967120000	989310000	9.00019	8.98548	8.99533
Q71F56	MED13L	Mediator of RNA polymerase II transcription subunit 13-like	>sp|Q71F56|MD13L_HUMAN Mediator of RNA polymerase II transcription subunit 13-like OS=Homo sapiens GN=MED13L PE=1 SV=1	1	4	4	242.6	4.4301	1.0772	1.114	1.1874	189300000	50805000	60326000	78172000	3555	0.107286	0.155749	0.247806	111131000	128977000	138498000	8.04584	8.11051	8.14144
Q9UBU6	FAM8A1	Protein FAM8A1	>sp|Q9UBU6|FA8A1_HUMAN Protein FAM8A1 OS=Homo sapiens GN=FAM8A1 PE=1 SV=1	1	2	2	44.123	2.3979	1.0312	1.1954	1.0139	89066000	29136000	35390000	24539000	6020	0.0443242	0.257493	0.0199154	64526000	53675000	59929000	7.80973	7.72977	7.77764
P62820	RAB1A	Ras-related protein Rab-1A	>sp|P62820|RAB1A_HUMAN Ras-related protein Rab-1A OS=Homo sapiens GN=RAB1A PE=1 SV=3;>tr|E7END7|E7END7_HUMAN Ras-related protein Rab-1A OS=Homo sapiens GN=RAB1A PE=1 SV=1;>sp|P62820-2|RAB1A_HUMAN Isoform 2 of Ras-related protein Rab-1A OS=Homo sapiens GN=R	4	12	5	22.677	30.383	1.0108	0.99814	0.96492	953820000	328570000	322240000	303010000	2219	0.0154976	-0.00268591	-0.0515188	650810000	631580000	625250000	8.81345	8.80043	8.79605
P51991	HNRNPA3	Isoform 2 of Heterogeneous nuclear ribonucleoprotein A3	>sp|P51991-2|ROA3_HUMAN Isoform 2 of Heterogeneous nuclear ribonucleoprotein A3 OS=Homo sapiens GN=HNRNPA3	2	26	2	37.029	10.206	1.0289	0.95611	0.95205	1621500000	545490000	554570000	521450000	1959	0.0411028	-0.0647515	-0.0708908	1100060000	1066940000	1076020000	9.04142	9.02814	9.03182
P51991	HNRNPA3	Heterogeneous nuclear ribonucleoprotein A3	>sp|P51991|ROA3_HUMAN Heterogeneous nuclear ribonucleoprotein A3 OS=Homo sapiens GN=HNRNPA3 PE=1 SV=2	1	28	28	39.594	293.9	1.0043	0.99455	0.99551	77410000000	26336000000	26682000000	24392000000	1958	0.00619029	-0.00788419	-0.00649229	53018000000	50728000000	51074000000	10.7244	10.7052	10.7082
Q969N2	PIGT	Isoform 5 of GPI transamidase component PIG-T	>sp|Q969N2-5|PIGT_HUMAN Isoform 5 of GPI transamidase component PIG-T OS=Homo sapiens GN=PIGT;>sp|Q969N2|PIGT_HUMAN GPI transamidase component PIG-T OS=Homo sapiens GN=PIGT PE=1 SV=1;>sp|Q969N2-4|PIGT_HUMAN Isoform 4 of GPI transamidase component PIG-T OS=	9	11	11	59.581	34.259	0.95794	0.99342	1.0244	930550000	313540000	322530000	294480000	4445	-0.0619928	-0.0095243	0.0347792	636070000	608020000	617010000	8.8035	8.78392	8.79029
Q8IUH4	ZDHHC13	Palmitoyltransferase ZDHHC13	>sp|Q8IUH4|ZDH13_HUMAN Palmitoyltransferase ZDHHC13 OS=Homo sapiens GN=ZDHHC13 PE=1 SV=3;>sp|Q8IUH4-3|ZDH13_HUMAN Isoform 3 of Palmitoyltransferase ZDHHC13 OS=Homo sapiens GN=ZDHHC13	3	7	7	70.86	19.545	0.91198	0.9863	0.96963	736570000	240140000	231620000	264820000	3783	-0.132926	-0.0199016	-0.0444938	471760000	504960000	496440000	8.67372	8.70326	8.69587
P26640	VARS	Valine--tRNA ligase	>sp|P26640|SYVC_HUMAN Valine--tRNA ligase OS=Homo sapiens GN=VARS PE=1 SV=4;>tr|A0A140T936|A0A140T936_HUMAN Valine--tRNA ligase (Fragment) OS=Homo sapiens GN=VARS PE=1 SV=1	8	59	59	140.47	323.31	1.0005	0.97015	0.97131	58924000000	20159000000	20077000000	18688000000	1465	0.000721167	-0.0437203	-0.0419963	40236000000	38847000000	38765000000	10.6046	10.5894	10.5884
P38159	RBMX	RNA-binding motif protein, X chromosome	>sp|P38159|RBMX_HUMAN RNA-binding motif protein, X chromosome OS=Homo sapiens GN=RBMX PE=1 SV=3;>sp|P38159-2|RBMX_HUMAN Isoform 2 of RNA-binding motif protein, X chromosome OS=Homo sapiens GN=RBMX;>tr|H3BT71|H3BT71_HUMAN RNA-binding motif protein, X chromo	9	25	25	42.331	182.94	1.0681	1.0432	0.98193	59406000000	19701000000	20540000000	19166000000	1664	0.0950467	0.0610158	-0.0263079	40241000000	38867000000	39706000000	10.6047	10.5896	10.5989
O95816	BAG2	BAG family molecular chaperone regulator 2	>sp|O95816|BAG2_HUMAN BAG family molecular chaperone regulator 2 OS=Homo sapiens GN=BAG2 PE=1 SV=1;>sp|O95816-2|BAG2_HUMAN Isoform 2 of BAG family molecular chaperone regulator 2 OS=Homo sapiens GN=BAG2	3	12	12	23.772	132.73	1.0105	0.96162	0.95808	11725000000	3924100000	4096100000	3704700000	892	0.0150693	-0.0564612	-0.061782	8020200000	7628800000	7800800000	9.90419	9.88246	9.89214
P48553	TRAPPC10	Trafficking protein particle complex subunit 10	>sp|P48553|TPC10_HUMAN Trafficking protein particle complex subunit 10 OS=Homo sapiens GN=TRAPPC10 PE=1 SV=2	4	4	4	142.19	12.36	1.125	0.98237	0.98336	156290000	51299000	54932000	50058000	1814	0.169925	-0.0256616	-0.0242084	106231000	101357000	104990000	8.02625	8.00585	8.02115
Q69YN4	KIAA1429	Isoform 3 of Protein virilizer homolog	>sp|Q69YN4-3|VIR_HUMAN Isoform 3 of Protein virilizer homolog OS=Homo sapiens GN=KIAA1429;>sp|Q69YN4|VIR_HUMAN Protein virilizer homolog OS=Homo sapiens GN=KIAA1429 PE=1 SV=2;>sp|Q69YN4-2|VIR_HUMAN Isoform 2 of Protein virilizer homolog OS=Homo sapiens GN=	6	27	27	201.05	109.11	1.0433	1.0295	0.95415	3965600000	1320500000	1397000000	1248000000	3340	0.0611541	0.0419438	-0.067712	2717500000	2568500000	2645000000	9.43417	9.40968	9.42243
Q8IV63	VRK3	Isoform 3 of Inactive serine/threonine-protein kinase VRK3	>sp|Q8IV63-3|VRK3_HUMAN Isoform 3 of Inactive serine/threonine-protein kinase VRK3 OS=Homo sapiens GN=VRK3;>sp|Q8IV63|VRK3_HUMAN Inactive serine/threonine-protein kinase VRK3 OS=Homo sapiens GN=VRK3 PE=1 SV=2;>tr|M0R073|M0R073_HUMAN Inactive serine/threoni	5	4	4	47.501	5.2581	1.0381	1.0595	0.80735	206000000	106320000	52498000	47179000	3796	0.0539454	0.0833836	-0.308734	158818000	153499000	99677000	8.2009	8.18611	7.99859
P04899	GNAI2	Guanine nucleotide-binding protein G(i) subunit alpha-2	>sp|P04899|GNAI2_HUMAN Guanine nucleotide-binding protein G(i) subunit alpha-2 OS=Homo sapiens GN=GNAI2 PE=1 SV=3;>sp|P04899-6|GNAI2_HUMAN Isoform 6 of Guanine nucleotide-binding protein G(i) subunit alpha-2 OS=Homo sapiens GN=GNAI2;>sp|P04899-3|GNAI2_HUMA	16	18	17	40.45	205.33	1.0327	0.92681	0.92512	14116000000	4737500000	4971600000	4407400000	984	0.0464212	-0.109654	-0.112288	9709100000	9144900000	9379000000	9.98718	9.96118	9.97216
B4DJV2	CS	Citrate synthase	>tr|B4DJV2|B4DJV2_HUMAN Citrate synthase OS=Homo sapiens GN=CS PE=1 SV=1;>sp|O75390|CISY_HUMAN Citrate synthase, mitochondrial OS=Homo sapiens GN=CS PE=1 SV=2;>tr|A0A0C4DGI3|A0A0C4DGI3_HUMAN Citrate synthase OS=Homo sapiens GN=CS PE=1 SV=1	20	21	21	50.431	224.78	1.0509	0.97409	0.93282	54155000000	16949000000	20060000000	17147000000	650	0.0716254	-0.037873	-0.100329	37009000000	34096000000	37207000000	10.5683	10.5327	10.5706
P07311	ACYP1	Acylphosphatase-1	>sp|P07311|ACYP1_HUMAN Acylphosphatase-1 OS=Homo sapiens GN=ACYP1 PE=1 SV=2;>tr|G3V2U7|G3V2U7_HUMAN Acylphosphatase OS=Homo sapiens GN=ACYP1 PE=1 SV=1	2	4	4	11.261	12.065	0.90898	0.85597	0.98252	2481300000	1556800000	484160000	440290000	1033	-0.13768	-0.224368	-0.0254413	2040960000	1997090000	924450000	9.30983	9.3004	8.96588
Q99459	CDC5L	Cell division cycle 5-like protein	>sp|Q99459|CDC5L_HUMAN Cell division cycle 5-like protein OS=Homo sapiens GN=CDC5L PE=1 SV=2	1	36	36	92.25	247.83	1.067	1.0585	1.0032	20344000000	6409800000	6535700000	7398800000	4849	0.0935602	0.0820213	0.00460925	12945500000	13808600000	13934500000	10.1121	10.1401	10.1441
Q99714	HSD17B10	3-hydroxyacyl-CoA dehydrogenase type-2	>sp|Q99714|HCD2_HUMAN 3-hydroxyacyl-CoA dehydrogenase type-2 OS=Homo sapiens GN=HSD17B10 PE=1 SV=3;>sp|Q99714-2|HCD2_HUMAN Isoform 2 of 3-hydroxyacyl-CoA dehydrogenase type-2 OS=Homo sapiens GN=HSD17B10;>tr|Q5H928|Q5H928_HUMAN 3-hydroxyacyl-CoA dehydrogena	3	17	17	26.923	236.66	0.96949	0.9893	1.0005	28028000000	9690900000	9363900000	8973500000	4892	-0.0447021	-0.01552	0.000721167	19054800000	18664400000	18337400000	10.28	10.271	10.2633
Q6RFH5	WDR74	WD repeat-containing protein 74	>sp|Q6RFH5|WDR74_HUMAN WD repeat-containing protein 74 OS=Homo sapiens GN=WDR74 PE=1 SV=1;>sp|Q6RFH5-2|WDR74_HUMAN Isoform 2 of WD repeat-containing protein 74 OS=Homo sapiens GN=WDR74;>tr|E9PS41|E9PS41_HUMAN WD repeat-containing protein 74 OS=Homo sapiens	6	20	20	42.441	205.7	1.0881	1.0726	0.99777	7978900000	2436000000	2788800000	2754100000	3480	0.121811	0.101112	-0.0032208	5224800000	5190100000	5542900000	9.71807	9.71518	9.74374
Q96A33	CCDC47	Coiled-coil domain-containing protein 47	>sp|Q96A33|CCD47_HUMAN Coiled-coil domain-containing protein 47 OS=Homo sapiens GN=CCDC47 PE=1 SV=1;>sp|Q96A33-2|CCD47_HUMAN Isoform 2 of Coiled-coil domain-containing protein 47 OS=Homo sapiens GN=CCDC47;>tr|A0A087WYW6|A0A087WYW6_HUMAN Coiled-coil domain-	4	24	24	55.873	179.21	1.0487	0.95654	0.91218	17543000000	5750600000	6082100000	5709800000	4465	0.068602	-0.0641028	-0.13261	11832700000	11460400000	11791900000	10.0731	10.0592	10.0716
P61978	HNRNPK	Isoform 3 of Heterogeneous nuclear ribonucleoprotein K	>sp|P61978-3|HNRPK_HUMAN Isoform 3 of Heterogeneous nuclear ribonucleoprotein K OS=Homo sapiens GN=HNRNPK;>tr|Q5T6W2|Q5T6W2_HUMAN Heterogeneous nuclear ribonucleoprotein K (Fragment) OS=Homo sapiens GN=HNRNPK PE=1 SV=1	4	30	30	48.562	323.31	1.0501	1.0061	0.96069	170380000000	57191000000	59403000000	53788000000	2174	0.0705267	0.00877371	-0.0578571	116594000000	110979000000	113191000000	11.0667	11.0452	11.0538
P61978	HNRNPK	Isoform 2 of Heterogeneous nuclear ribonucleoprotein K	>sp|P61978-2|HNRPK_HUMAN Isoform 2 of Heterogeneous nuclear ribonucleoprotein K OS=Homo sapiens GN=HNRNPK;>sp|P61978|HNRPK_HUMAN Heterogeneous nuclear ribonucleoprotein K OS=Homo sapiens GN=HNRNPK PE=1 SV=1	2	30	2	51.028	15.075	0.82233	0.92514	1.0975	3114300000	888550000	873320000	1352400000	2173	-0.282211	-0.112256	0.134221	1761870000	2240950000	2225720000	9.24597	9.35043	9.34747
Q8NCN4	RNF169	E3 ubiquitin-protein ligase RNF169	>sp|Q8NCN4|RN169_HUMAN E3 ubiquitin-protein ligase RNF169 OS=Homo sapiens GN=RNF169 PE=1 SV=2	1	5	5	77.193	9.9032	1.3742	1.2396	0.88472	306850000	86034000	117360000	103450000	4054	0.458592	0.309875	-0.176707	203394000	189484000	220810000	8.30834	8.27757	8.34402
P12956	XRCC6	X-ray repair cross-complementing protein 6	>sp|P12956|XRCC6_HUMAN X-ray repair cross-complementing protein 6 OS=Homo sapiens GN=XRCC6 PE=1 SV=2;>tr|B1AHC9|B1AHC9_HUMAN X-ray repair cross-complementing protein 6 OS=Homo sapiens GN=XRCC6 PE=1 SV=1;>sp|P12956-2|XRCC6_HUMAN Isoform 2 of X-ray repair cr	5	49	49	69.842	323.31	1.0268	0.98856	0.97318	203810000000	68423000000	70039000000	65344000000	1185	0.0381552	-0.0165996	-0.0392214	138462000000	133767000000	135383000000	11.1413	11.1263	11.1316
P05023	ATP1A1	Isoform 4 of Sodium/potassium-transporting ATPase subunit alpha-1	>sp|P05023-4|AT1A1_HUMAN Isoform 4 of Sodium/potassium-transporting ATPase subunit alpha-1 OS=Homo sapiens GN=ATP1A1;>sp|P05023|AT1A1_HUMAN Sodium/potassium-transporting ATPase subunit alpha-1 OS=Homo sapiens GN=ATP1A1 PE=1 SV=1;>sp|P05023-3|AT1A1_HUMAN Is	8	51	51	113	323.31	0.98607	0.9908	1.0118	61629000000	20566000000	20859000000	20205000000	987	-0.020238	-0.0133342	0.0169241	41425000000	40771000000	41064000000	10.6173	10.6104	10.6135
P08579	SNRPB2	U2 small nuclear ribonucleoprotein B	>sp|P08579|RU2B_HUMAN U2 small nuclear ribonucleoprotein B OS=Homo sapiens GN=SNRPB2 PE=1 SV=1	1	9	7	25.486	77.082	1.0295	1.0743	1.0508	9294300000	2781600000	3830100000	2682700000	1069	0.0419438	0.103397	0.0714881	6611700000	5464300000	6512800000	9.82031	9.73753	9.81377
Q15424	SAFB	Scaffold attachment factor B1	>sp|Q15424|SAFB1_HUMAN Scaffold attachment factor B1 OS=Homo sapiens GN=SAFB PE=1 SV=4;>sp|Q15424-4|SAFB1_HUMAN Isoform 4 of Scaffold attachment factor B1 OS=Homo sapiens GN=SAFB;>sp|Q15424-3|SAFB1_HUMAN Isoform 3 of Scaffold attachment factor B1 OS=Homo s	6	38	38	102.64	323.31	1.0977	1.0016	0.92876	29439000000	9320300000	10497000000	9621500000	2928	0.134484	0.00230647	-0.106622	19817300000	18941800000	20118500000	10.297	10.2774	10.3036
P14550	AKR1A1	Alcohol dehydrogenase [NADP(+)]	>sp|P14550|AK1A1_HUMAN Alcohol dehydrogenase [NADP(+)] OS=Homo sapiens GN=AKR1A1 PE=1 SV=3;>tr|Q5T621|Q5T621_HUMAN Alcohol dehydrogenase [NADP(+)] (Fragment) OS=Homo sapiens GN=AKR1A1 PE=1 SV=1	4	19	19	36.573	116.33	0.93368	0.98824	1.0538	16087000000	5495100000	5338300000	5253600000	1214	-0.0989999	-0.0170666	0.0756011	10833400000	10748700000	10591900000	10.0348	10.0314	10.025
P36952	SERPINB5	Serpin B5	>sp|P36952|SPB5_HUMAN Serpin B5 OS=Homo sapiens GN=SERPINB5 PE=1 SV=2;>sp|P36952-2|SPB5_HUMAN Isoform 2 of Serpin B5 OS=Homo sapiens GN=SERPINB5	3	18	18	42.1	143.16	0.87203	0.86583	0.98573	8313400000	2921000000	2638200000	2754200000	1652	-0.19755	-0.207844	-0.0207356	5559200000	5675200000	5392400000	9.74501	9.75398	9.73178
Q9Y6I3	EPN1	Isoform 3 of Epsin-1	>sp|Q9Y6I3-3|EPN1_HUMAN Isoform 3 of Epsin-1 OS=Homo sapiens GN=EPN1;>sp|Q9Y6I3|EPN1_HUMAN Epsin-1 OS=Homo sapiens GN=EPN1 PE=1 SV=2;>sp|Q9Y6I3-1|EPN1_HUMAN Isoform 2 of Epsin-1 OS=Homo sapiens GN=EPN1	5	6	6	57.504	30.573	0.85033	0.89737	0.86963	383820000	131150000	136010000	116670000	6560	-0.233905	-0.156225	-0.201526	267160000	247820000	252680000	8.42677	8.39414	8.40257
I3L1P8	SLC25A11	Mitochondrial 2-oxoglutarate/malate carrier protein (Fragment)	>tr|I3L1P8|I3L1P8_HUMAN Mitochondrial 2-oxoglutarate/malate carrier protein (Fragment) OS=Homo sapiens GN=SLC25A11 PE=1 SV=1;>sp|Q02978|M2OM_HUMAN Mitochondrial 2-oxoglutarate/malate carrier protein OS=Homo sapiens GN=SLC25A11 PE=1 SV=3;>sp|Q02978-2|M2OM_H	3	14	14	32.182	57.562	1.0001	1.0628	1.0499	4674800000	1544400000	1561500000	1568900000	2416	0.000144262	0.0878701	0.0702519	3105900000	3113300000	3130400000	9.49219	9.49322	9.4956
Q8N122	RPTOR	Regulatory-associated protein of mTOR	>sp|Q8N122|RPTOR_HUMAN Regulatory-associated protein of mTOR OS=Homo sapiens GN=RPTOR PE=1 SV=1;>sp|Q8N122-3|RPTOR_HUMAN Isoform 3 of Regulatory-associated protein of mTOR OS=Homo sapiens GN=RPTOR	4	20	20	149.04	96.566	1.0264	1.066	1.0417	3295000000	1008200000	1161700000	1125100000	3897	0.0375931	0.0922074	0.0589399	2169900000	2133300000	2286800000	9.33644	9.32905	9.35923
P55199	ELL	RNA polymerase II elongation factor ELL	>sp|P55199|ELL_HUMAN RNA polymerase II elongation factor ELL OS=Homo sapiens GN=ELL PE=1 SV=1;>tr|U3KQ90|U3KQ90_HUMAN RNA polymerase II elongation factor ELL OS=Homo sapiens GN=ELL PE=1 SV=2	3	8	8	68.264	38.404	1.4073	1.1312	1.0375	943480000	285680000	361170000	296630000	2052	0.49293	0.177854	0.0531113	646850000	582310000	657800000	8.8108	8.76515	8.81809
Q9BQP7	MGME1	Mitochondrial genome maintenance exonuclease 1	>sp|Q9BQP7|MGME1_HUMAN Mitochondrial genome maintenance exonuclease 1 OS=Homo sapiens GN=MGME1 PE=1 SV=1;>tr|Q5QPE7|Q5QPE7_HUMAN Mitochondrial genome maintenance exonuclease 1 OS=Homo sapiens GN=MGME1 PE=1 SV=1;>tr|Q5QPE8|Q5QPE8_HUMAN Mitochondrial genome	3	15	15	39.42	67.127	1.0851	1.0766	0.90425	3286300000	997800000	1137500000	1151000000	4958	0.117828	0.106482	-0.145206	2135300000	2148800000	2288500000	9.32946	9.3322	9.35955
P42336	PIK3CA	Phosphatidylinositol 4,5-bisphosphate 3-kinase catalytic subunit alpha isoform	>sp|P42336|PK3CA_HUMAN Phosphatidylinositol 4,5-bisphosphate 3-kinase catalytic subunit alpha isoform OS=Homo sapiens GN=PIK3CA PE=1 SV=2	2	5	5	124.28	6.3098	1.0529	0.91774	0.8342	249660000	83297000	90823000	75540000	1716	0.0743684	-0.123843	-0.261535	174120000	158837000	166363000	8.24085	8.20095	8.22106
Q5T5X7	BEND3	BEN domain-containing protein 3	>sp|Q5T5X7|BEND3_HUMAN BEN domain-containing protein 3 OS=Homo sapiens GN=BEND3 PE=1 SV=1	1	4	4	94.474	14.575	1.9843	0.67056	0.6832	152350000	46436000	66846000	39069000	3247	0.98863	-0.576562	-0.54962	113282000	85505000	105915000	8.05416	7.93199	8.02496
P48651	PTDSS1	Phosphatidylserine synthase 1	>sp|P48651|PTSS1_HUMAN Phosphatidylserine synthase 1 OS=Homo sapiens GN=PTDSS1 PE=1 SV=1;>sp|P48651-3|PTSS1_HUMAN Isoform 3 of Phosphatidylserine synthase 1 OS=Homo sapiens GN=PTDSS1;>sp|P48651-2|PTSS1_HUMAN Isoform 2 of Phosphatidylserine synthase 1 OS=Ho	4	6	6	55.527	19.273	1.129	1.0102	0.94462	1451900000	461480000	517470000	472970000	1819	0.175045	0.0146409	-0.082194	978950000	934450000	990440000	8.99076	8.97056	8.99583
O43301	HSPA12A	Heat shock 70 kDa protein 12A	>sp|O43301|HS12A_HUMAN Heat shock 70 kDa protein 12A OS=Homo sapiens GN=HSPA12A PE=1 SV=2	3	13	13	74.977	44.049	1.0379	0.94157	0.904	1147100000	396260000	410720000	340090000	426	0.0536674	-0.0868597	-0.145605	806980000	736350000	750810000	8.90686	8.86708	8.87553
Q96DG6	CMBL	Carboxymethylenebutenolidase homolog	>sp|Q96DG6|CMBL_HUMAN Carboxymethylenebutenolidase homolog OS=Homo sapiens GN=CMBL PE=1 SV=1	1	11	11	28.048	25.113	0.99982	0.99772	0.99173	5080900000	1665300000	1702300000	1713300000	4552	-0.000259708	-0.0032931	-0.0119807	3367600000	3378600000	3415600000	9.52732	9.52874	9.53347
P52209	PGD	Isoform 2 of 6-phosphogluconate dehydrogenase, decarboxylating	>sp|P52209-2|6PGD_HUMAN Isoform 2 of 6-phosphogluconate dehydrogenase, decarboxylating OS=Homo sapiens GN=PGD;>sp|P52209|6PGD_HUMAN 6-phosphogluconate dehydrogenase, decarboxylating OS=Homo sapiens GN=PGD PE=1 SV=3	5	32	32	51.872	320.94	1.0422	0.99123	0.9658	60626000000	19824000000	21418000000	19384000000	1960	0.0596322	-0.0127082	-0.0502036	41242000000	39208000000	40802000000	10.6153	10.5934	10.6107
Q86UE4	MTDH	Protein LYRIC	>sp|Q86UE4|LYRIC_HUMAN Protein LYRIC OS=Homo sapiens GN=MTDH PE=1 SV=2;>tr|E5RJU9|E5RJU9_HUMAN Protein LYRIC OS=Homo sapiens GN=MTDH PE=1 SV=1	5	32	32	63.836	234.32	1.0086	0.98969	0.97835	14286000000	4654100000	5031600000	4600100000	3702	0.0123541	-0.0149514	-0.0315774	9685700000	9254200000	9631700000	9.98613	9.96634	9.9837
Q96L35	EPHB4	EPH receptor B4, isoform CRA	>tr|Q96L35|Q96L35_HUMAN EPH receptor B4, isoform CRA_b OS=Homo sapiens GN=EPHB4 PE=1 SV=1;>sp|P54760|EPHB4_HUMAN Ephrin type-B receptor 4 OS=Homo sapiens GN=EPHB4 PE=1 SV=2;>sp|P54753|EPHB3_HUMAN Ephrin type-B receptor 3 OS=Homo sapiens GN=EPHB3 PE=1 SV=2	5	4	2	102.56	2.7479	0.86802	0.66238	0.75642	52104000	17594000	23298000	11212000	2034	-0.2042	-0.594269	-0.402741	40892000	28806000	34510000	7.61164	7.45948	7.53794
Q96BW9	TAMM41	Isoform 3 of Phosphatidate cytidylyltransferase, mitochondrial	>sp|Q96BW9-3|TAM41_HUMAN Isoform 3 of Phosphatidate cytidylyltransferase, mitochondrial OS=Homo sapiens GN=TAMM41;>sp|Q96BW9|TAM41_HUMAN Phosphatidate cytidylyltransferase, mitochondrial OS=Homo sapiens GN=TAMM41 PE=1 SV=2;>tr|H7C1A2|H7C1A2_HUMAN Phosphati	5	2	2	38.078	10.236	1.1924	1.246	1.1691	295890000	93921000	90361000	111600000	4514	0.253868	0.317304	0.225398	184282000	205521000	201961000	8.26548	8.31286	8.30527
Q03518	TAP1	Antigen peptide transporter 1	>tr|A0A140T9T7|A0A140T9T7_HUMAN Antigen peptide transporter 1 OS=Homo sapiens GN=TAP1 PE=1 SV=1;>sp|Q03518|TAP1_HUMAN Antigen peptide transporter 1 OS=Homo sapiens GN=TAP1 PE=1 SV=2	2	6	6	87.175	110.11	1.003	0.98674	1.0432	1202300000	390360000	376800000	435180000	2426	0.00432161	-0.0192581	0.0610158	767160000	825540000	811980000	8.88489	8.91674	8.90955
O75746	SLC25A12	Calcium-binding mitochondrial carrier protein Aralar1	>sp|O75746|CMC1_HUMAN Calcium-binding mitochondrial carrier protein Aralar1 OS=Homo sapiens GN=SLC25A12 PE=1 SV=2;>sp|O75746-2|CMC1_HUMAN Isoform 2 of Calcium-binding mitochondrial carrier protein Aralar1 OS=Homo sapiens GN=SLC25A12	4	19	19	74.761	62.751	0.99739	0.98713	1.015	4136900000	1454300000	1336700000	1345900000	706	-0.00377036	-0.018688	0.0214797	2791000000	2800200000	2682600000	9.44576	9.44719	9.42856
Q9NSE4	IARS2	Isoleucine--tRNA ligase, mitochondrial	>sp|Q9NSE4|SYIM_HUMAN Isoleucine--tRNA ligase, mitochondrial OS=Homo sapiens GN=IARS2 PE=1 SV=2	1	30	30	113.79	152.28	0.95846	0.92152	0.98526	12243000000	4026100000	3680300000	4536600000	5690	-0.0612099	-0.117913	-0.0214236	7706400000	8562700000	8216900000	9.88685	9.93261	9.91471
Q9P1Y5	CAMSAP3	Calmodulin-regulated spectrin-associated protein 3	>sp|Q9P1Y5|CAMP3_HUMAN Calmodulin-regulated spectrin-associated protein 3 OS=Homo sapiens GN=CAMSAP3 PE=1 SV=2;>sp|Q9P1Y5-2|CAMP3_HUMAN Isoform 2 of Calmodulin-regulated spectrin-associated protein 3 OS=Homo sapiens GN=CAMSAP3	2	9	9	134.75	66.19	0.75335	0.95436	1.0646	566660000	216640000	191260000	158770000	5942	-0.408608	-0.0673945	0.0903115	407900000	375410000	350030000	8.61055	8.57451	8.54411
Q15018	FAM175B	BRISC complex subunit Abro1	>sp|Q15018|F175B_HUMAN BRISC complex subunit Abro1 OS=Homo sapiens GN=FAM175B PE=1 SV=2	1	8	8	46.9	24.162	0.97803	1.1153	1.0356	806680000	264140000	280660000	261890000	2851	-0.0320494	0.157432	0.0504669	544800000	526030000	542550000	8.73624	8.72101	8.73444
E7EN19	MAP4K4	Mitogen-activated protein kinase kinase kinase kinase 4	>tr|E7EN19|E7EN19_HUMAN Mitogen-activated protein kinase kinase kinase kinase 4 OS=Homo sapiens GN=MAP4K4 PE=1 SV=1;>tr|E7ESS2|E7ESS2_HUMAN Mitogen-activated protein kinase kinase kinase kinase 4 OS=Homo sapiens GN=MAP4K4 PE=1 SV=3;>tr|H7C360|H7C360_HUMAN	17	33	33	144.92	126.05	1.0034	0.92438	0.89942	4129800000	1451000000	1373800000	1305000000	6631	0.00489684	-0.113442	-0.152933	2824800000	2756000000	2678800000	9.45099	9.44028	9.42794
Q9Y2I1	NISCH	Nischarin	>sp|Q9Y2I1|NISCH_HUMAN Nischarin OS=Homo sapiens GN=NISCH PE=1 SV=3;>sp|Q9Y2I1-4|NISCH_HUMAN Isoform 4 of Nischarin OS=Homo sapiens GN=NISCH;>tr|C9J715|C9J715_HUMAN Nischarin OS=Homo sapiens GN=NISCH PE=1 SV=1;>sp|Q9Y2I1-3|NISCH_HUMAN Isoform 3 of Nischari	5	11	11	166.63	25.237	1.074	1.1228	0.94137	792350000	269370000	275310000	247670000	6335	0.102994	0.167101	-0.0871662	544680000	517040000	522980000	8.73614	8.71352	8.71849
Q5VT52	RPRD2	Isoform 3 of Regulation of nuclear pre-mRNA domain-containing protein 2	>sp|Q5VT52-3|RPRD2_HUMAN Isoform 3 of Regulation of nuclear pre-mRNA domain-containing protein 2 OS=Homo sapiens GN=RPRD2;>sp|Q5VT52|RPRD2_HUMAN Regulation of nuclear pre-mRNA domain-containing protein 2 OS=Homo sapiens GN=RPRD2 PE=1 SV=1;>sp|Q5VT52-2|RPRD	5	30	30	152.87	125.18	1.0089	0.96506	0.94452	4438700000	1591500000	1475800000	1371400000	3276	0.0127832	-0.0513095	-0.0823467	3067300000	2962900000	2847200000	9.48676	9.47172	9.45442
Q92614	MYO18A	Unconventional myosin-XVIIIa	>tr|A0A0D9SFK2|A0A0D9SFK2_HUMAN Unconventional myosin-XVIIIa OS=Homo sapiens GN=MYO18A PE=1 SV=1;>sp|Q92614-4|MY18A_HUMAN Isoform 4 of Unconventional myosin-XVIIIa OS=Homo sapiens GN=MYO18A;>sp|Q92614|MY18A_HUMAN Unconventional myosin-XVIIIa OS=Homo sapien	7	31	31	231.1	110.72	0.97012	0.88608	0.90464	2332800000	802960000	865670000	664140000	4349	-0.0437649	-0.174491	-0.144584	1668630000	1467100000	1529810000	9.22236	9.16646	9.18464
Q9UJZ1	STOML2	Stomatin-like protein 2, mitochondrial	>sp|Q9UJZ1|STML2_HUMAN Stomatin-like protein 2, mitochondrial OS=Homo sapiens GN=STOML2 PE=1 SV=1;>tr|A0A087WYB4|A0A087WYB4_HUMAN Stomatin-like protein 2, mitochondrial OS=Homo sapiens GN=STOML2 PE=1 SV=1;>sp|Q9UJZ1-2|STML2_HUMAN Isoform 2 of Stomatin-like	4	21	21	38.534	323.31	0.95527	0.99665	1.0373	26970000000	9082600000	9072900000	8814800000	6148	-0.0660195	-0.00484114	0.0528332	18155500000	17897400000	17887700000	10.259	10.2528	10.2526
Q12874	SF3A3	Splicing factor 3A subunit 3	>sp|Q12874|SF3A3_HUMAN Splicing factor 3A subunit 3 OS=Homo sapiens GN=SF3A3 PE=1 SV=1	1	26	26	58.848	212.84	1.029	1.0046	0.99241	25423000000	9738300000	7808400000	7876600000	2543	0.041243	0.00662118	-0.0109918	17546700000	17614900000	15685000000	10.2442	10.2459	10.1955
Q6XZF7	DNMBP	Dynamin-binding protein	>sp|Q6XZF7|DNMBP_HUMAN Dynamin-binding protein OS=Homo sapiens GN=DNMBP PE=1 SV=1;>sp|Q6XZF7-2|DNMBP_HUMAN Isoform 2 of Dynamin-binding protein OS=Homo sapiens GN=DNMBP	3	48	48	177.35	252.37	1.019	0.97852	0.95723	10002000000	3128000000	3425800000	3448200000	3513	0.0271541	-0.0313268	-0.0630625	6553800000	6576200000	6874000000	9.81649	9.81798	9.83721
O15228	GNPAT	Dihydroxyacetone phosphate acyltransferase	>sp|O15228|GNPAT_HUMAN Dihydroxyacetone phosphate acyltransferase OS=Homo sapiens GN=GNPAT PE=1 SV=1;>tr|Q5TBH8|Q5TBH8_HUMAN Dihydroxyacetone phosphate acyltransferase (Fragment) OS=Homo sapiens GN=GNPAT PE=1 SV=1;>sp|O15228-2|GNPAT_HUMAN Isoform 2 of Dihy	4	12	12	77.187	42.621	1.1558	0.89512	0.81121	1053000000	330320000	398670000	323980000	357	0.208892	-0.159847	-0.301853	728990000	654300000	722650000	8.86272	8.81578	8.85893
P28288	ABCD3	ATP-binding cassette sub-family D member 3	>sp|P28288|ABCD3_HUMAN ATP-binding cassette sub-family D member 3 OS=Homo sapiens GN=ABCD3 PE=1 SV=1;>sp|P28288-2|ABCD3_HUMAN Isoform 2 of ATP-binding cassette sub-family D member 3 OS=Homo sapiens GN=ABCD3	3	19	19	75.475	79.092	1.0435	1.0161	0.98631	7468200000	2380200000	2595700000	2492300000	1489	0.0614306	0.0230424	-0.0198869	4975900000	4872500000	5088000000	9.69687	9.68775	9.70655
Q5M775	SPECC1	Isoform 4 of Cytospin-B	>sp|Q5M775-4|CYTSB_HUMAN Isoform 4 of Cytospin-B OS=Homo sapiens GN=SPECC1;>sp|Q5M775|CYTSB_HUMAN Cytospin-B OS=Homo sapiens GN=SPECC1 PE=1 SV=1;>tr|J3KSG2|J3KSG2_HUMAN Cytospin-B (Fragment) OS=Homo sapiens GN=SPECC1 PE=1 SV=1;>sp|Q5M775-5|CYTSB_HUMAN Isof	8	3	3	110.24	7.178	1.194	0.90096	0.94938	109380000	37369000	41421000	30586000	3202	0.255803	-0.150465	-0.0749424	78790000	67955000	72007000	7.89647	7.83222	7.85737
S4R3H4	ACIN1	Apoptotic chromatin condensation inducer in the nucleus	>tr|S4R3H4|S4R3H4_HUMAN Apoptotic chromatin condensation inducer in the nucleus OS=Homo sapiens GN=ACIN1 PE=1 SV=1;>tr|E7EQT4|E7EQT4_HUMAN Apoptotic chromatin condensation inducer in the nucleus OS=Homo sapiens GN=ACIN1 PE=1 SV=2;>sp|Q9UKV3|ACINU_HUMAN Apo	9	36	36	145.44	323.31	1.0282	1.0076	0.96179	16477000000	5316300000	5818100000	5342100000	6711	0.0401209	0.010923	-0.0562062	11134400000	10658400000	11160200000	10.0467	10.0277	10.0477
P30405	PPIF	Peptidyl-prolyl cis-trans isomerase F, mitochondrial	>sp|P30405|PPIF_HUMAN Peptidyl-prolyl cis-trans isomerase F, mitochondrial OS=Homo sapiens GN=PPIF PE=1 SV=1	4	7	6	22.04	184.7	1.0409	1.0314	1.0324	9358600000	2902500000	3287800000	3168300000	1538	0.0578315	0.044604	0.046002	6190300000	6070800000	6456100000	9.79171	9.78325	9.80997
P33992	MCM5	DNA replication licensing factor MCM5	>sp|P33992|MCM5_HUMAN DNA replication licensing factor MCM5 OS=Homo sapiens GN=MCM5 PE=1 SV=5;>tr|B1AHB1|B1AHB1_HUMAN DNA helicase OS=Homo sapiens GN=MCM5 PE=1 SV=1	4	46	46	82.285	323.31	1.0969	1.0038	0.91206	61272000000	19912000000	22475000000	18885000000	1600	0.133432	0.00547185	-0.132799	42387000000	38797000000	41360000000	10.6272	10.5888	10.6166
Q9NVC6	MED17	Mediator of RNA polymerase II transcription subunit 17	>sp|Q9NVC6|MED17_HUMAN Mediator of RNA polymerase II transcription subunit 17 OS=Homo sapiens GN=MED17 PE=1 SV=2;>tr|E9PM72|E9PM72_HUMAN Mediator of RNA polymerase II transcription subunit 17 OS=Homo sapiens GN=MED17 PE=1 SV=1	5	7	7	72.889	23.285	1.0616	0.94589	0.92885	819540000	275200000	298520000	245820000	5739	0.0862403	-0.0802557	-0.106482	573720000	521020000	544340000	8.7587	8.71685	8.73587
P60953	CDC42	Cell division control protein 42 homolog	>sp|P60953|CDC42_HUMAN Cell division control protein 42 homolog OS=Homo sapiens GN=CDC42 PE=1 SV=2;>sp|P60953-1|CDC42_HUMAN Isoform 1 of Cell division control protein 42 homolog OS=Homo sapiens GN=CDC42;>tr|Q5JYX0|Q5JYX0_HUMAN Cell division control protein	3	6	6	21.258	44.082	1.1326	1.0184	0.90697	20014000000	6398700000	7511600000	6103500000	2124	0.179638	0.0263043	-0.140873	13910300000	12502200000	13615100000	10.1433	10.097	10.134
Q9H4M9	EHD1	EH domain-containing protein 1	>sp|Q9H4M9|EHD1_HUMAN EH domain-containing protein 1 OS=Homo sapiens GN=EHD1 PE=1 SV=2;>tr|A0A024R571|A0A024R571_HUMAN EH domain-containing protein 1 OS=Homo sapiens GN=EHD1 PE=1 SV=1;>tr|C9JC03|C9JC03_HUMAN EH domain-containing protein 1 (Fragment) OS=Hom	7	33	33	60.626	116.17	1.0365	1.0358	0.99562	13213000000	4620300000	4392600000	4199800000	5376	0.0517201	0.0507455	-0.00633288	9012900000	8820100000	8592400000	9.95486	9.94547	9.93411
Q7Z7H8	MRPL10	39S ribosomal protein L10, mitochondrial	>sp|Q7Z7H8|RM10_HUMAN 39S ribosomal protein L10, mitochondrial OS=Homo sapiens GN=MRPL10 PE=1 SV=3;>sp|Q7Z7H8-2|RM10_HUMAN Isoform 2 of 39S ribosomal protein L10, mitochondrial OS=Homo sapiens GN=MRPL10	2	7	7	29.282	103.02	1.0361	1.0809	1.0686	8534900000	6944800000	938140000	651970000	3669	0.0511633	0.112233	0.0957219	7882940000	7596770000	1590110000	9.89669	9.88063	9.20143
P36404	ARL2	ADP-ribosylation factor-like protein 2	>sp|P36404|ARL2_HUMAN ADP-ribosylation factor-like protein 2 OS=Homo sapiens GN=ARL2 PE=1 SV=4;>tr|V9GYD0|V9GYD0_HUMAN Protein ARL2-SNX15 OS=Homo sapiens GN=ARL2-SNX15 PE=3 SV=1;>sp|P36404-2|ARL2_HUMAN Isoform 2 of ADP-ribosylation factor-like protein 2 OS	3	8	8	20.878	51.117	1.0066	1.1068	1.1373	1859500000	602880000	652340000	604300000	1640	0.0094905	0.146395	0.185613	1255220000	1207180000	1256640000	9.09872	9.08177	9.09921
Q96L73	NSD1	Isoform 2 of Histone-lysine N-methyltransferase, H3 lysine-36 and H4 lysine-20 specific	>sp|Q96L73-2|NSD1_HUMAN Isoform 2 of Histone-lysine N-methyltransferase, H3 lysine-36 and H4 lysine-20 specific OS=Homo sapiens GN=NSD1;>sp|Q96L73-3|NSD1_HUMAN Isoform 3 of Histone-lysine N-methyltransferase, H3 lysine-36 and H4 lysine-20 specific OS=Homo	3	4	4	267.34	6.5503	1.0105	0.92421	0.92836	42702000	18353000	13887000	10462000	4718	0.0150693	-0.113707	-0.107244	32240000	28815000	24349000	7.5084	7.45962	7.38648
P49754	VPS41	Isoform 2 of Vacuolar protein sorting-associated protein 41 homolog	>sp|P49754-2|VPS41_HUMAN Isoform 2 of Vacuolar protein sorting-associated protein 41 homolog OS=Homo sapiens GN=VPS41;>sp|P49754-3|VPS41_HUMAN Isoform 3 of Vacuolar protein sorting-associated protein 41 homolog OS=Homo sapiens GN=VPS41;>sp|P49754|VPS41_HUM	7	5	5	92.845	7.2362	1.0205	0.99205	0.91217	109740000	35722000	37744000	36269000	1864	0.0292762	-0.0115153	-0.132625	73466000	71991000	74013000	7.86609	7.85728	7.86931
P46087	NOP2	Probable 28S rRNA (cytosine(4447)-C(5))-methyltransferase	>sp|P46087|NOP2_HUMAN Probable 28S rRNA (cytosine(4447)-C(5))-methyltransferase OS=Homo sapiens GN=NOP2 PE=1 SV=2;>sp|P46087-4|NOP2_HUMAN Isoform 4 of Probable 28S rRNA (cytosine(4447)-C(5))-methyltransferase OS=Homo sapiens GN=NOP2;>tr|A0A087WV73|A0A087WV	11	31	31	89.301	105.58	1.0534	1.0044	0.95623	25082000000	8048800000	8935600000	8097300000	1763	0.0750534	0.00633393	-0.0645704	16984400000	16146100000	17032900000	10.2301	10.2081	10.2313
Q96P16	RPRD1A	Regulation of nuclear pre-mRNA domain-containing protein 1A	>sp|Q96P16|RPR1A_HUMAN Regulation of nuclear pre-mRNA domain-containing protein 1A OS=Homo sapiens GN=RPRD1A PE=1 SV=1;>tr|A0A0C4DGQ6|A0A0C4DGQ6_HUMAN Regulation of nuclear pre-mRNA domain-containing protein 1A OS=Homo sapiens GN=RPRD1A PE=1 SV=1;>sp|Q96P1	6	15	15	35.719	87.366	0.99444	1.0355	1.0243	5276000000	1833400000	1715700000	1726900000	4756	-0.00804377	0.0503276	0.0346383	3549100000	3560300000	3442600000	9.55012	9.55149	9.53689
Q9Y673	ALG5	Dolichyl-phosphate beta-glucosyltransferase	>sp|Q9Y673|ALG5_HUMAN Dolichyl-phosphate beta-glucosyltransferase OS=Homo sapiens GN=ALG5 PE=1 SV=1;>sp|Q9Y673-2|ALG5_HUMAN Isoform 2 of Dolichyl-phosphate beta-glucosyltransferase OS=Homo sapiens GN=ALG5	2	11	11	36.946	29.711	0.87985	0.90939	0.98947	1773600000	761820000	485880000	525880000	6536	-0.184671	-0.137029	-0.0152721	1247700000	1287700000	1011760000	9.09611	9.10981	9.00508
Q9NW82	WDR70	WD repeat-containing protein 70	>sp|Q9NW82|WDR70_HUMAN WD repeat-containing protein 70 OS=Homo sapiens GN=WDR70 PE=1 SV=1;>tr|D6RIW8|D6RIW8_HUMAN WD repeat-containing protein 70 OS=Homo sapiens GN=WDR70 PE=1 SV=1	2	19	19	73.2	47.571	1.059	1.0957	1.031	1768400000	545470000	672360000	550530000	5779	0.0827026	0.131853	0.0440443	1217830000	1096000000	1222890000	9.08559	9.03981	9.08739
Q5T160	RARS2	Probable arginine--tRNA ligase, mitochondrial	>sp|Q5T160|SYRM_HUMAN Probable arginine--tRNA ligase, mitochondrial OS=Homo sapiens GN=RARS2 PE=1 SV=1	2	5	5	65.505	10.159	0.89344	0.78949	1.088	200650000	72750000	66754000	61145000	3229	-0.162557	-0.341007	0.121679	139504000	133895000	127899000	8.14459	8.12676	8.10687
Q9NQ48	LZTFL1	Leucine zipper transcription factor-like protein 1	>sp|Q9NQ48|LZTL1_HUMAN Leucine zipper transcription factor-like protein 1 OS=Homo sapiens GN=LZTFL1 PE=1 SV=1;>tr|H7C488|H7C488_HUMAN Leucine zipper transcription factor-like protein 1 (Fragment) OS=Homo sapiens GN=LZTFL1 PE=1 SV=1;>sp|Q9NQ48-3|LZTL1_HUMAN	5	6	6	34.592	19.826	0.84997	0.80337	1.0097	883780000	363050000	270850000	249880000	5597	-0.234516	-0.315864	0.0139267	633900000	612930000	520730000	8.80202	8.78741	8.71661
A6NHR9	SMCHD1	Structural maintenance of chromosomes flexible hinge domain-containing protein 1	>sp|A6NHR9|SMHD1_HUMAN Structural maintenance of chromosomes flexible hinge domain-containing protein 1 OS=Homo sapiens GN=SMCHD1 PE=1 SV=2;>sp|A6NHR9-2|SMHD1_HUMAN Isoform 2 of Structural maintenance of chromosomes flexible hinge domain-containing protein	6	60	60	226.37	205.87	0.99708	0.97745	0.96859	11416000000	4000600000	3818900000	3596700000	151	-0.00421883	-0.0329052	-0.046042	7819500000	7597300000	7415600000	9.89318	9.88066	9.87015
Q03701	CEBPZ	CCAAT/enhancer-binding protein zeta	>sp|Q03701|CEBPZ_HUMAN CCAAT/enhancer-binding protein zeta OS=Homo sapiens GN=CEBPZ PE=1 SV=3;>tr|A0A087X1N2|A0A087X1N2_HUMAN CCAAT/enhancer-binding protein zeta OS=Homo sapiens GN=CEBPZ PE=1 SV=1	3	33	33	120.97	282.12	1.0204	0.99991	0.97192	19176000000	3095700000	3659200000	12421000000	2428	0.0291348	-0.000129848	-0.0410905	6754900000	15516700000	16080200000	9.82962	10.1908	10.2063
Q9UNW1	MINPP1	Multiple inositol polyphosphate phosphatase 1	>sp|Q9UNW1|MINP1_HUMAN Multiple inositol polyphosphate phosphatase 1 OS=Homo sapiens GN=MINPP1 PE=1 SV=1;>sp|Q9UNW1-4|MINP1_HUMAN Isoform 4 of Multiple inositol polyphosphate phosphatase 1 OS=Homo sapiens GN=MINPP1	4	7	7	55.051	20.115	0.99011	0.86252	0.82061	590680000	206190000	216960000	167530000	6257	-0.0143393	-0.21337	-0.285231	423150000	373720000	384490000	8.62649	8.57255	8.58489
P38117	ETFB	Electron transfer flavoprotein subunit beta	>sp|P38117|ETFB_HUMAN Electron transfer flavoprotein subunit beta OS=Homo sapiens GN=ETFB PE=1 SV=3;>sp|P38117-2|ETFB_HUMAN Isoform 2 of Electron transfer flavoprotein subunit beta OS=Homo sapiens GN=ETFB	3	18	18	27.843	80.529	0.9568	0.91679	0.94754	19018000000	7829200000	5954400000	5234400000	1663	-0.0637107	-0.125337	-0.0777412	13783600000	13063600000	11188800000	10.1394	10.1161	10.0488
Q9NX24	NHP2	H/ACA ribonucleoprotein complex subunit 2	>sp|Q9NX24|NHP2_HUMAN H/ACA ribonucleoprotein complex subunit 2 OS=Homo sapiens GN=NHP2 PE=1 SV=1;>tr|D6RC52|D6RC52_HUMAN H/ACA ribonucleoprotein complex subunit 2 (Fragment) OS=Homo sapiens GN=NHP2 PE=1 SV=1;>tr|D6RCB9|D6RCB9_HUMAN H/ACA ribonucleoprotein	5	5	5	17.201	46.28	0.99339	1.0009	1.0176	3694700000	1237000000	1150800000	1307000000	5811	-0.00956787	0.00129784	0.0251706	2387800000	2544000000	2457800000	9.378	9.40552	9.39055
Q9P2D1	CHD7	Chromodomain-helicase-DNA-binding protein 7	>sp|Q9P2D1|CHD7_HUMAN Chromodomain-helicase-DNA-binding protein 7 OS=Homo sapiens GN=CHD7 PE=1 SV=3	5	10	6	335.92	6.473	0.85011	1.2327	1.3106	283690000	49019000	173540000	61139000	5961	-0.234279	0.301822	0.390227	222559000	110158000	234679000	8.34745	8.04202	8.37047
O15127	SCAMP2	Secretory carrier-associated membrane protein 2	>sp|O15127|SCAM2_HUMAN Secretory carrier-associated membrane protein 2 OS=Homo sapiens GN=SCAMP2 PE=1 SV=2	5	3	3	36.648	26.305	1.1927	1.0871	0.97688	623030000	201560000	228190000	193280000	343	0.254231	0.120485	-0.0337467	429750000	394840000	421470000	8.63322	8.59642	8.62477
Q9UQR1	ZNF148	Zinc finger protein 148	>sp|Q9UQR1|ZN148_HUMAN Zinc finger protein 148 OS=Homo sapiens GN=ZNF148 PE=1 SV=2	7	10	10	88.975	38.463	1.1174	1.1598	0.98281	1094900000	335700000	411810000	347400000	6292	0.160146	0.213876	-0.0250156	747510000	683100000	759210000	8.87362	8.83448	8.88036
P09651	HNRNPA1	Heterogeneous nuclear ribonucleoprotein A1	>sp|P09651|ROA1_HUMAN Heterogeneous nuclear ribonucleoprotein A1 OS=Homo sapiens GN=HNRNPA1 PE=1 SV=5;>tr|F8W6I7|F8W6I7_HUMAN Heterogeneous nuclear ribonucleoprotein A1 OS=Homo sapiens GN=HNRNPA1 PE=1 SV=2;>sp|P09651-2|ROA1_HUMAN Isoform A1-A of Heterogene	9	24	24	38.746	323.31	1.0563	1.0346	0.97317	209630000000	68003000000	71876000000	69750000000	1099	0.0790196	0.0490731	-0.0392362	139879000000	137753000000	141626000000	11.1458	11.1391	11.1511
P18031	PTPN1	Tyrosine-protein phosphatase non-receptor type 1	>sp|P18031|PTN1_HUMAN Tyrosine-protein phosphatase non-receptor type 1 OS=Homo sapiens GN=PTPN1 PE=1 SV=1;>tr|B4DSN5|B4DSN5_HUMAN Tyrosine-protein phosphatase non-receptor type OS=Homo sapiens GN=PTPN1 PE=1 SV=1	6	21	21	49.966	111.87	1.0379	1.0884	1.0538	9837800000	3201500000	3386600000	3249600000	1301	0.0536674	0.122209	0.0756011	6588100000	6451100000	6636200000	9.81876	9.80963	9.82192
P52272	HNRNPM	Heterogeneous nuclear ribonucleoprotein M	>sp|P52272|HNRPM_HUMAN Heterogeneous nuclear ribonucleoprotein M OS=Homo sapiens GN=HNRNPM PE=1 SV=3;>sp|P52272-2|HNRPM_HUMAN Isoform 2 of Heterogeneous nuclear ribonucleoprotein M OS=Homo sapiens GN=HNRNPM;>tr|A0A087X0X3|A0A087X0X3_HUMAN Heterogeneous nuc	11	48	48	77.515	323.31	1.029	0.99863	0.97398	180150000000	59135000000	63446000000	57575000000	1961	0.041243	-0.00197785	-0.0380359	122581000000	116710000000	121021000000	11.0884	11.0671	11.0829
Q9P0L0	VAPA	Vesicle-associated membrane protein-associated protein A	>sp|Q9P0L0|VAPA_HUMAN Vesicle-associated membrane protein-associated protein A OS=Homo sapiens GN=VAPA PE=1 SV=3;>sp|Q9P0L0-2|VAPA_HUMAN Isoform 2 of Vesicle-associated membrane protein-associated protein A OS=Homo sapiens GN=VAPA	3	14	14	27.893	119.78	0.96313	0.94928	0.95982	24730000000	8481300000	8397000000	7851500000	5925	-0.0541976	-0.0750944	-0.0591642	16878300000	16332800000	16248500000	10.2273	10.2131	10.2108
O43491	EPB41L2	Band 4.1-like protein 2	>sp|O43491|E41L2_HUMAN Band 4.1-like protein 2 OS=Homo sapiens GN=EPB41L2 PE=1 SV=1	6	37	37	112.59	252.36	1.0061	0.96232	0.97751	8816800000	3052800000	2965000000	2798900000	450	0.00877371	-0.0554114	-0.0328166	6017800000	5851700000	5763900000	9.77944	9.76728	9.76072
Q92945	KHSRP	Far upstream element-binding protein 2	>sp|Q92945|FUBP2_HUMAN Far upstream element-binding protein 2 OS=Homo sapiens GN=KHSRP PE=1 SV=4;>tr|A0A087WTP3|A0A087WTP3_HUMAN Far upstream element-binding protein 2 OS=Homo sapiens GN=KHSRP PE=1 SV=1;>tr|M0R0I5|M0R0I5_HUMAN Far upstream element-binding	10	36	36	73.114	323.31	1.017	1.0317	0.99372	69131000000	22961000000	23868000000	22302000000	4410	0.0243197	0.0450235	-0.00908869	46829000000	45263000000	46170000000	10.6705	10.6557	10.6644
Q9NWZ8	GEMIN8	Gem-associated protein 8	>sp|Q9NWZ8|GEMI8_HUMAN Gem-associated protein 8 OS=Homo sapiens GN=GEMIN8 PE=1 SV=1	1	3	3	28.636	5.2575	1.0277	0.95268	0.97907	283090000	92181000	102530000	88383000	5801	0.0394192	-0.0699364	-0.0305161	194711000	180564000	190913000	8.28939	8.25663	8.28084
P10301	RRAS	Ras-related protein R-Ras	>sp|P10301|RRAS_HUMAN Ras-related protein R-Ras OS=Homo sapiens GN=RRAS PE=1 SV=1	1	6	4	23.48	16.393	0.9928	0.95886	0.99574	695910000	257690000	223080000	215150000	1121	-0.010425	-0.0606079	-0.00615901	480770000	472840000	438230000	8.68194	8.67471	8.6417
Q9H7D0	DOCK5	Dedicator of cytokinesis protein 5	>sp|Q9H7D0|DOCK5_HUMAN Dedicator of cytokinesis protein 5 OS=Homo sapiens GN=DOCK5 PE=1 SV=3	3	23	23	215.31	61.33	0.96169	1.0809	1.04	1414100000	454970000	449380000	509740000	5420	-0.0563562	0.112233	0.0565835	904350000	964710000	959120000	8.95634	8.9844	8.98187
Q9NWA0	MED9	Mediator of RNA polymerase II transcription subunit 9	>sp|Q9NWA0|MED9_HUMAN Mediator of RNA polymerase II transcription subunit 9 OS=Homo sapiens GN=MED9 PE=1 SV=1;>tr|J3KTK5|J3KTK5_HUMAN Mediator complex subunit 9 OS=Homo sapiens GN=MED9 PE=1 SV=1	2	2	2	16.403	10.737	0.87878	0.87056	0.89235	209900000	85830000	59860000	64209000	5780	-0.186426	-0.199984	-0.164318	145690000	150039000	124069000	8.16343	8.1762	8.09366
O60341	KDM1A	Lysine-specific histone demethylase 1A	>sp|O60341|KDM1A_HUMAN Lysine-specific histone demethylase 1A OS=Homo sapiens GN=KDM1A PE=1 SV=2;>sp|O60341-2|KDM1A_HUMAN Isoform 2 of Lysine-specific histone demethylase 1A OS=Homo sapiens GN=KDM1A	4	30	30	92.902	164.46	1.0588	1.0498	0.98286	10712000000	3780800000	3459600000	3471900000	534	0.0824301	0.0701145	-0.0249422	7240400000	7252700000	6931500000	9.85976	9.8605	9.84083
P05026	ATP1B1	Isoform 2 of Sodium/potassium-transporting ATPase subunit beta-1	>sp|P05026-2|AT1B1_HUMAN Isoform 2 of Sodium/potassium-transporting ATPase subunit beta-1 OS=Homo sapiens GN=ATP1B1;>sp|P05026|AT1B1_HUMAN Sodium/potassium-transporting ATPase subunit beta-1 OS=Homo sapiens GN=ATP1B1 PE=1 SV=1;>tr|V9GYR2|V9GYR2_HUMAN Sodiu	3	10	10	34.893	25.535	1.0211	0.94148	0.92716	2016600000	654540000	766790000	595240000	988	0.0301242	-0.0869976	-0.10911	1421330000	1249780000	1362030000	9.15269	9.09683	9.13419
Q86YT6	MIB1	E3 ubiquitin-protein ligase MIB1	>sp|Q86YT6|MIB1_HUMAN E3 ubiquitin-protein ligase MIB1 OS=Homo sapiens GN=MIB1 PE=1 SV=1	1	4	4	110.13	14.32	0.8369	1.2095	1.374	210590000	60651000	60890000	89051000	3775	-0.256873	0.274411	0.458382	121541000	149702000	149941000	8.08472	8.17523	8.17592
Q9BWH2	FUNDC2	FUN14 domain-containing protein 2	>sp|Q9BWH2|FUND2_HUMAN FUN14 domain-containing protein 2 OS=Homo sapiens GN=FUNDC2 PE=1 SV=2;>tr|H7C0K8|H7C0K8_HUMAN FUN14 domain-containing protein 2 (Fragment) OS=Homo sapiens GN=FUNDC2 PE=1 SV=1	2	2	2	20.675	2.9203	0.77228	1.0572	1.3884	96555000	29839000	36787000	29928000	5117	-0.372804	0.0802483	0.473423	66626000	59767000	66715000	7.82364	7.77646	7.82422
Q7Z5L9	IRF2BP2	Isoform 2 of Interferon regulatory factor 2-binding protein 2	>sp|Q7Z5L9-2|I2BP2_HUMAN Isoform 2 of Interferon regulatory factor 2-binding protein 2 OS=Homo sapiens GN=IRF2BP2;>sp|Q7Z5L9|I2BP2_HUMAN Interferon regulatory factor 2-binding protein 2 OS=Homo sapiens GN=IRF2BP2 PE=1 SV=2	3	12	12	59.48	138.22	1.1426	1.0428	0.93671	1841800000	509880000	566830000	765040000	3648	0.19232	0.0604625	-0.0943256	1076710000	1274920000	1331870000	9.0321	9.10548	9.12446
P19338	NCL	Nucleolin	>sp|P19338|NUCL_HUMAN Nucleolin OS=Homo sapiens GN=NCL PE=1 SV=3;>tr|H7BY16|H7BY16_HUMAN Nucleolin (Fragment) OS=Homo sapiens GN=NCL PE=1 SV=7	6	35	35	76.613	323.31	1.0638	1.0436	0.97544	336680000000	111860000000	114710000000	110110000000	1326	0.0892269	0.0615688	-0.035875	226570000000	221970000000	224820000000	11.3552	11.3463	11.3518
P12270	TPR	Nucleoprotein TPR	>sp|P12270|TPR_HUMAN Nucleoprotein TPR OS=Homo sapiens GN=TPR PE=1 SV=3	3	112	112	267.29	323.31	1.0729	1.0194	0.96107	52480000000	17548000000	18493000000	16439000000	1176	0.101516	0.0277203	-0.0572866	36041000000	33987000000	34932000000	10.5568	10.5313	10.5432
O94842	TOX4	Isoform 3 of TOX high mobility group box family member 4	>sp|O94842-3|TOX4_HUMAN Isoform 3 of TOX high mobility group box family member 4 OS=Homo sapiens GN=TOX4;>sp|O94842-2|TOX4_HUMAN Isoform 2 of TOX high mobility group box family member 4 OS=Homo sapiens GN=TOX4;>sp|O94842|TOX4_HUMAN TOX high mobility group	6	9	9	63.594	53.451	0.94644	0.93572	0.96428	1366300000	441990000	475220000	449130000	764	-0.079417	-0.0958512	-0.052476	917210000	891120000	924350000	8.96247	8.94994	8.96584
Q96GA7	SDSL	Serine dehydratase-like	>sp|Q96GA7|SDSL_HUMAN Serine dehydratase-like OS=Homo sapiens GN=SDSL PE=1 SV=1;>tr|F8VYZ3|F8VYZ3_HUMAN Serine dehydratase-like (Fragment) OS=Homo sapiens GN=SDSL PE=1 SV=1	4	7	7	34.674	71.673	0.94076	1.0966	1.1882	816100000	303800000	244260000	268050000	4628	-0.0881014	0.133037	0.248778	548060000	571850000	512310000	8.73883	8.75728	8.70953
P42696	RBM34	RNA-binding protein 34	>sp|P42696|RBM34_HUMAN RNA-binding protein 34 OS=Homo sapiens GN=RBM34 PE=1 SV=2;>tr|A2A2V2|A2A2V2_HUMAN RNA-binding protein 34 (Fragment) OS=Homo sapiens GN=RBM34 PE=1 SV=1	5	17	17	48.564	52.357	1.1644	1.0053	0.94266	3720400000	1164800000	1379000000	1176600000	1726	0.219587	0.00762609	-0.0851906	2543800000	2341400000	2555600000	9.40548	9.36948	9.40749
P42574	CASP3	Caspase-3	>sp|P42574|CASP3_HUMAN Caspase-3 OS=Homo sapiens GN=CASP3 PE=1 SV=2;>tr|A8MVM1|A8MVM1_HUMAN Caspase-3 OS=Homo sapiens GN=CASP3 PE=1 SV=2;>tr|C9JXR7|C9JXR7_HUMAN Caspase-3 (Fragment) OS=Homo sapiens GN=CASP3 PE=1 SV=2;>tr|A0A087WU32|A0A087WU32_HUMAN Caspase	4	4	4	31.608	6.8237	1.0086	1.0377	1.0052	679630000	209090000	244060000	226480000	1721	0.0123541	0.0533894	0.00748258	453150000	435570000	470540000	8.65624	8.63906	8.6726
Q9NV06	DCAF13	DDB1- and CUL4-associated factor 13	>sp|Q9NV06|DCA13_HUMAN DDB1- and CUL4-associated factor 13 OS=Homo sapiens GN=DCAF13 PE=1 SV=2;>tr|A0A087WT20|A0A087WT20_HUMAN DDB1- and CUL4-associated factor 13 OS=Homo sapiens GN=DCAF13 PE=1 SV=1;>tr|B3KME9|B3KME9_HUMAN DDB1- and CUL4-associated factor	6	18	18	51.402	74.283	1.1686	1.0875	0.96083	7097200000	2162000000	2639400000	2295800000	5727	0.224781	0.121015	-0.0576469	4801400000	4457800000	4935200000	9.68137	9.64912	9.6933
O75643	SNRNP200	U5 small nuclear ribonucleoprotein 200 kDa helicase	>sp|O75643|U520_HUMAN U5 small nuclear ribonucleoprotein 200 kDa helicase OS=Homo sapiens GN=SNRNP200 PE=1 SV=2	3	107	107	244.5	323.31	1.0656	1.0332	0.96713	88941000000	29547000000	30905000000	28489000000	694	0.091666	0.0471195	-0.0482183	60452000000	58036000000	59394000000	10.7814	10.7637	10.7737
Q96I51	WBSCR16	Williams-Beuren syndrome chromosomal region 16 protein	>sp|Q96I51|WBS16_HUMAN Williams-Beuren syndrome chromosomal region 16 protein OS=Homo sapiens GN=WBSCR16 PE=1 SV=2;>sp|Q96I51-3|WBS16_HUMAN Isoform 3 of Williams-Beuren syndrome chromosomal region 16 protein OS=Homo sapiens GN=WBSCR16;>sp|Q96I51-2|WBS16_HU	4	9	9	49.996	65.966	1.0951	0.94112	0.92966	783710000	251300000	273490000	258920000	4671	0.131063	-0.0875494	-0.105225	524790000	510220000	532410000	8.71999	8.70776	8.72625
Q8WZ42	TTN	Isoform 2 of Titin	>sp|Q8WZ42-2|TITIN_HUMAN Isoform 2 of Titin OS=Homo sapiens GN=TTN;>sp|Q8WZ42|TITIN_HUMAN Titin OS=Homo sapiens GN=TTN PE=1 SV=4;>sp|Q8WZ42-8|TITIN_HUMAN Isoform 8 of Titin OS=Homo sapiens GN=TTN;>sp|Q8WZ42-13|TITIN_HUMAN Isoform 13 of Titin OS=Homo sapien	16	13	13	3805.7	9.7223	0.9704	1.0414	0.99617	5336700000	1880800000	1746200000	1709700000	4308	-0.0433485	0.0585243	-0.00553613	3627000000	3590500000	3455900000	9.55955	9.55515	9.53856
F2Z2U4	TRRAP	Transformation/transcription domain-associated protein	>tr|F2Z2U4|F2Z2U4_HUMAN Transformation/transcription domain-associated protein OS=Homo sapiens GN=TRRAP PE=1 SV=3;>tr|H0Y4W2|H0Y4W2_HUMAN Transformation/transcription domain-associated protein (Fragment) OS=Homo sapiens GN=TRRAP PE=1 SV=1;>sp|Q9Y4A5-2|TRRA	5	61	61	436.13	170.97	1.0316	1.1374	1.0631	7643700000	1880400000	1933600000	3829700000	6643	0.0448837	0.18574	0.0882773	3814000000	5710100000	5763300000	9.58138	9.75664	9.76067
Q9UL63	MKLN1	Muskelin	>sp|Q9UL63|MKLN1_HUMAN Muskelin OS=Homo sapiens GN=MKLN1 PE=1 SV=2;>tr|C9J7E8|C9J7E8_HUMAN Muskelin OS=Homo sapiens GN=MKLN1 PE=1 SV=1;>sp|Q9UL63-2|MKLN1_HUMAN Isoform 2 of Muskelin OS=Homo sapiens GN=MKLN1	7	14	14	84.767	38.547	1.4977	1.2133	0.8078	1361000000	393930000	531530000	435490000	6196	0.582749	0.278936	-0.30793	925460000	829420000	967020000	8.96636	8.91877	8.98544
Q9NXF1	TEX10	Isoform 2 of Testis-expressed sequence 10 protein	>sp|Q9NXF1-2|TEX10_HUMAN Isoform 2 of Testis-expressed sequence 10 protein OS=Homo sapiens GN=TEX10;>sp|Q9NXF1|TEX10_HUMAN Testis-expressed sequence 10 protein OS=Homo sapiens GN=TEX10 PE=1 SV=2	3	29	29	103.91	96.748	1.0737	1.0704	1.0131	4005800000	1312600000	1366100000	1327100000	5828	0.102591	0.09815	0.0187766	2678700000	2639700000	2693200000	9.42792	9.42155	9.43027
Q15717	ELAVL1	ELAV-like protein 1	>sp|Q15717|ELAV1_HUMAN ELAV-like protein 1 OS=Homo sapiens GN=ELAVL1 PE=1 SV=2;>sp|Q15717-2|ELAV1_HUMAN Isoform 2 of ELAV-like protein 1 OS=Homo sapiens GN=ELAVL1;>tr|M0QZR9|M0QZR9_HUMAN ELAV-like protein 1 OS=Homo sapiens GN=ELAVL1 PE=1 SV=1	16	18	18	36.091	187.93	1.0533	1.0578	1.0036	33273000000	10842000000	11596000000	10835000000	2967	0.0749164	0.0810669	0.00518438	22438000000	21677000000	22431000000	10.351	10.336	10.3508
O43837	IDH3B	Isocitrate dehydrogenase [NAD] subunit beta, mitochondrial	>sp|O43837|IDH3B_HUMAN Isocitrate dehydrogenase [NAD] subunit beta, mitochondrial OS=Homo sapiens GN=IDH3B PE=1 SV=2;>tr|A0A087WZN1|A0A087WZN1_HUMAN Isocitrate dehydrogenase [NAD] subunit, mitochondrial OS=Homo sapiens GN=IDH3B PE=1 SV=1;>tr|A0A087X2E5|A0A	6	19	19	42.183	163.89	1.0567	1.0071	0.93541	12045000000	3987800000	4283200000	3774100000	504	0.0795658	0.0102069	-0.0963292	8271000000	7761900000	8057300000	9.91756	9.88997	9.90619
Q4KWH8	PLCH1	Isoform 3 of 1-phosphatidylinositol 4,5-bisphosphate phosphodiesterase eta-1	>sp|Q4KWH8-3|PLCH1_HUMAN Isoform 3 of 1-phosphatidylinositol 4,5-bisphosphate phosphodiesterase eta-1 OS=Homo sapiens GN=PLCH1;>sp|Q4KWH8-4|PLCH1_HUMAN Isoform 4 of 1-phosphatidylinositol 4,5-bisphosphate phosphodiesterase eta-1 OS=Homo sapiens GN=PLCH1;>s	4	2	2	114.5	2.3031	0.95745	1.0392	0.91829	418050000	153670000	130200000	134180000	3115	-0.0627309	0.0554733	-0.122978	283870000	287850000	264380000	8.45312	8.45917	8.42223
P23246	SFPQ	Splicing factor, proline- and glutamine-rich	>sp|P23246|SFPQ_HUMAN Splicing factor, proline- and glutamine-rich OS=Homo sapiens GN=SFPQ PE=1 SV=2;>sp|P23246-2|SFPQ_HUMAN Isoform Short of Splicing factor, proline- and glutamine-rich OS=Homo sapiens GN=SFPQ	4	37	37	76.149	323.31	1.0458	1.0209	0.97039	106690000000	35206000000	37700000000	33784000000	1399	0.064607	0.0298416	-0.0433634	72906000000	68990000000	71484000000	10.8628	10.8388	10.8542
Q9H0V9	LMAN2L	VIP36-like protein	>sp|Q9H0V9|LMA2L_HUMAN VIP36-like protein OS=Homo sapiens GN=LMAN2L PE=1 SV=1;>sp|Q9H0V9-2|LMA2L_HUMAN Isoform 2 of VIP36-like protein OS=Homo sapiens GN=LMAN2L;>sp|Q9H0V9-3|LMA2L_HUMAN Isoform 3 of VIP36-like protein OS=Homo sapiens GN=LMAN2L	4	5	5	39.71	18.345	0.97721	1.2122	1.2956	1734200000	1197800000	232230000	304210000	5286	-0.0332595	0.277628	0.37362	1430030000	1502010000	536440000	9.15535	9.17667	8.72952
Q53H47	SETMAR	Isoform 3 of Histone-lysine N-methyltransferase SETMAR	>sp|Q53H47-3|SETMR_HUMAN Isoform 3 of Histone-lysine N-methyltransferase SETMAR OS=Homo sapiens GN=SETMAR;>sp|Q53H47|SETMR_HUMAN Histone-lysine N-methyltransferase SETMAR OS=Homo sapiens GN=SETMAR PE=1 SV=2;>tr|B9ZVV8|B9ZVV8_HUMAN Histone-lysine N-methyltr	3	4	4	62.123	7.8674	1.1002	0.8894	0.80976	77502000	24354000	30947000	22201000	3141	0.137766	-0.169096	-0.304434	55301000	46555000	53148000	7.74273	7.66797	7.72549
Q96QC0	PPP1R10	Serine/threonine-protein phosphatase 1 regulatory subunit 10	>sp|Q96QC0|PP1RA_HUMAN Serine/threonine-protein phosphatase 1 regulatory subunit 10 OS=Homo sapiens GN=PPP1R10 PE=1 SV=1	1	20	20	99.057	142.77	0.9486	0.88915	0.93585	5892400000	2064800000	1987800000	1839900000	4777	-0.0761282	-0.169501	-0.0956508	4052600000	3904700000	3827700000	9.60773	9.59159	9.58294
Q9Y4K1	AIM1	Absent in melanoma 1 protein	>tr|A0A0J9YWL0|A0A0J9YWL0_HUMAN Absent in melanoma 1 protein OS=Homo sapiens GN=AIM1 PE=1 SV=1;>sp|Q9Y4K1|AIM1_HUMAN Absent in melanoma 1 protein OS=Homo sapiens GN=AIM1 PE=1 SV=3	4	10	10	231.71	28.144	1.1826	0.69753	0.63565	497310000	170220000	208300000	118790000	6608	0.241962	-0.519673	-0.653695	378520000	289010000	327090000	8.57809	8.46091	8.51467
P07355	ANXA2	Annexin A2	>sp|P07355|ANXA2_HUMAN Annexin A2 OS=Homo sapiens GN=ANXA2 PE=1 SV=2;>sp|P07355-2|ANXA2_HUMAN Isoform 2 of Annexin A2 OS=Homo sapiens GN=ANXA2;>tr|H0YN42|H0YN42_HUMAN Annexin (Fragment) OS=Homo sapiens GN=ANXA2 PE=1 SV=1;>tr|H0YMD0|H0YMD0_HUMAN Annexin (Fr	25	34	34	38.604	323.31	1.0041	0.97012	0.96214	308350000000	101290000000	108870000000	98189000000	1035	0.00590296	-0.0437649	-0.0556813	210160000000	199479000000	207059000000	11.3226	11.2999	11.3161
Q9UBC3	DNMT3B	Isoform 7 of DNA (cytosine-5)-methyltransferase 3B	>sp|Q9UBC3-7|DNM3B_HUMAN Isoform 7 of DNA (cytosine-5)-methyltransferase 3B OS=Homo sapiens GN=DNMT3B;>sp|Q9UBC3-8|DNM3B_HUMAN Isoform 8 of DNA (cytosine-5)-methyltransferase 3B OS=Homo sapiens GN=DNMT3B;>sp|Q9UBC3-3|DNM3B_HUMAN Isoform 3 of DNA (cytosine-	8	2	2	77.718	7.4785	1.2898	1.5575	1.3478	93512000	23353000	33795000	36364000	5991	0.367147	0.639232	0.430606	57148000	59717000	70159000	7.757	7.7761	7.84608
Q9NRG4	SMYD2	Isoform 2 of N-lysine methyltransferase SMYD2	>sp|Q9NRG4-2|SMYD2_HUMAN Isoform 2 of N-lysine methyltransferase SMYD2 OS=Homo sapiens GN=SMYD2;>sp|Q9NRG4|SMYD2_HUMAN N-lysine methyltransferase SMYD2 OS=Homo sapiens GN=SMYD2 PE=1 SV=2	2	2	2	30.964	4.7924	1.2108	1.0992	0.96112	185960000	56628000	64803000	64527000	5650	0.275961	0.136454	-0.0572115	121431000	121155000	129330000	8.08433	8.08334	8.1117
P84085	ARF5	ADP-ribosylation factor 5	>sp|P84085|ARF5_HUMAN ADP-ribosylation factor 5 OS=Homo sapiens GN=ARF5 PE=1 SV=2;>tr|C9J1Z8|C9J1Z8_HUMAN ADP-ribosylation factor 5 (Fragment) OS=Homo sapiens GN=ARF5 PE=1 SV=1	2	11	5	20.529	41.905	1.0399	1.003	1.0147	3577900000	1205400000	1226200000	1146300000	2334	0.0564448	0.00432161	0.0210533	2431600000	2351700000	2372500000	9.38589	9.37138	9.37521
Q04912	MST1R	Isoform Delta-RON of Macrophage-stimulating protein receptor	>sp|Q04912-2|RON_HUMAN Isoform Delta-RON of Macrophage-stimulating protein receptor OS=Homo sapiens GN=MST1R;>sp|Q04912|RON_HUMAN Macrophage-stimulating protein receptor OS=Homo sapiens GN=MST1R PE=1 SV=2;>tr|A0A087WZG2|A0A087WZG2_HUMAN Macrophage-stimulat	15	8	7	147.28	8.8917	1.0119	0.90955	0.92049	305460000	69650000	79287000	156520000	2439	0.0170667	-0.136775	-0.119526	148937000	226170000	235807000	8.173	8.35443	8.37256
Q6VMQ6	ATF7IP	Isoform 4 of Activating transcription factor 7-interacting protein 1	>sp|Q6VMQ6-5|MCAF1_HUMAN Isoform 4 of Activating transcription factor 7-interacting protein 1 OS=Homo sapiens GN=ATF7IP;>sp|Q6VMQ6|MCAF1_HUMAN Activating transcription factor 7-interacting protein 1 OS=Homo sapiens GN=ATF7IP PE=1 SV=3;>sp|Q6VMQ6-4|MCAF1_HU	7	7	7	136.32	25.097	0.97069	0.95711	0.90785	791720000	293510000	267590000	230620000	3507	-0.0429175	-0.0632434	-0.139474	561100000	524130000	498210000	8.74904	8.71944	8.69741
O95671	ASMTL	N-acetylserotonin O-methyltransferase-like protein	>sp|O95671|ASML_HUMAN N-acetylserotonin O-methyltransferase-like protein OS=Homo sapiens GN=ASMTL PE=1 SV=3;>sp|O95671-2|ASML_HUMAN Isoform 2 of N-acetylserotonin O-methyltransferase-like protein OS=Homo sapiens GN=ASMTL;>sp|O95671-3|ASML_HUMAN Isoform 3 o	3	19	19	68.856	112.15	0.92271	1.0757	1.1273	3919700000	1263700000	1174200000	1481700000	872	-0.116051	0.105276	0.172872	2437900000	2745400000	2655900000	9.38702	9.43861	9.42421
Q14108	SCARB2	Lysosome membrane protein 2	>sp|Q14108|SCRB2_HUMAN Lysosome membrane protein 2 OS=Homo sapiens GN=SCARB2 PE=1 SV=2;>sp|Q14108-2|SCRB2_HUMAN Isoform 2 of Lysosome membrane protein 2 OS=Homo sapiens GN=SCARB2	3	8	8	54.29	25.886	0.88393	0.90463	1.0237	2428600000	835710000	792300000	800590000	2725	-0.177996	-0.1446	0.033793	1628010000	1636300000	1592890000	9.21166	9.21386	9.20219
P53396	ACLY	ATP-citrate synthase	>sp|P53396|ACLY_HUMAN ATP-citrate synthase OS=Homo sapiens GN=ACLY PE=1 SV=3;>sp|P53396-2|ACLY_HUMAN Isoform 2 of ATP-citrate synthase OS=Homo sapiens GN=ACLY;>sp|P53396-3|ACLY_HUMAN Isoform 3 of ATP-citrate synthase OS=Homo sapiens GN=ACLY	12	58	58	120.84	323.31	1.0514	0.97344	0.93059	145110000000	47693000000	52439000000	44981000000	1998	0.0723116	-0.038836	-0.103782	100132000000	92674000000	97420000000	11.0006	10.967	10.9886
P41252	IARS	Isoleucine--tRNA ligase, cytoplasmic	>sp|P41252|SYIC_HUMAN Isoleucine--tRNA ligase, cytoplasmic OS=Homo sapiens GN=IARS PE=1 SV=2;>tr|A0A0A0MSX9|A0A0A0MSX9_HUMAN Isoleucine--tRNA ligase, cytoplasmic OS=Homo sapiens GN=IARS PE=1 SV=1;>tr|J3KR24|J3KR24_HUMAN Isoleucine--tRNA ligase, cytoplasmic	6	70	70	144.5	323.31	0.99363	0.98172	0.97344	68096000000	26793000000	22188000000	19115000000	1705	-0.00921936	-0.0266165	-0.038836	48981000000	45908000000	41303000000	10.69	10.6619	10.616
O43933	PEX1	Peroxisome biogenesis factor 1	>tr|A0A0C4DG33|A0A0C4DG33_HUMAN Peroxisome biogenesis factor 1 OS=Homo sapiens GN=PEX1 PE=1 SV=1;>sp|O43933|PEX1_HUMAN Peroxisome biogenesis factor 1 OS=Homo sapiens GN=PEX1 PE=1 SV=1;>sp|O43933-2|PEX1_HUMAN Isoform 2 of Peroxisome biogenesis factor 1 OS=H	3	4	4	136.58	5.8079	1.0026	0.87792	2.2152	105230000	44540000	23531000	37154000	515	0.00374614	-0.187839	1.14744	68071000	81694000	60685000	7.83296	7.91219	7.78308
Q86XP3	DDX42	ATP-dependent RNA helicase DDX42	>sp|Q86XP3|DDX42_HUMAN ATP-dependent RNA helicase DDX42 OS=Homo sapiens GN=DDX42 PE=1 SV=1;>sp|Q86XP3-2|DDX42_HUMAN Isoform 2 of ATP-dependent RNA helicase DDX42 OS=Homo sapiens GN=DDX42;>tr|A0A0A0MSJ0|A0A0A0MSJ0_HUMAN ATP-dependent RNA helicase DDX42 OS=H	6	41	41	102.97	310.06	1.0433	1.0562	1.0042	25910000000	8354800000	8977400000	8578200000	3757	0.0611541	0.078883	0.00604663	17332200000	16933000000	17555600000	10.2389	10.2287	10.2444
Q12768	KIAA0196	WASH complex subunit strumpellin	>sp|Q12768|STRUM_HUMAN WASH complex subunit strumpellin OS=Homo sapiens GN=KIAA0196 PE=1 SV=1;>tr|E7EQI7|E7EQI7_HUMAN WASH complex subunit strumpellin OS=Homo sapiens GN=KIAA0196 PE=1 SV=1	3	18	18	134.28	55.306	0.91644	0.90956	0.9416	2570500000	1029600000	798240000	742670000	2522	-0.125888	-0.136759	-0.0868138	1827840000	1772270000	1540910000	9.26194	9.24853	9.18778
Q9BV40	VAMP8	Vesicle-associated membrane protein 8	>sp|Q9BV40|VAMP8_HUMAN Vesicle-associated membrane protein 8 OS=Homo sapiens GN=VAMP8 PE=1 SV=1;>tr|C9JXZ5|C9JXZ5_HUMAN Vesicle-associated membrane protein 8 OS=Homo sapiens GN=VAMP8 PE=1 SV=1;>tr|B8ZZT4|B8ZZT4_HUMAN Vesicle-associated membrane protein 8 O	3	3	3	11.438	10.607	0.86286	0.87748	1.082	1798800000	650750000	573530000	574510000	5069	-0.212802	-0.188562	0.1137	1224280000	1225260000	1148040000	9.08788	9.08823	9.05996
Q9P016	THYN1	Thymocyte nuclear protein 1	>sp|Q9P016|THYN1_HUMAN Thymocyte nuclear protein 1 OS=Homo sapiens GN=THYN1 PE=1 SV=1;>sp|Q9P016-2|THYN1_HUMAN Isoform 2 of Thymocyte nuclear protein 1 OS=Homo sapiens GN=THYN1	2	8	8	25.697	25.266	0.93401	1.0382	1.1102	1355400000	485530000	452890000	416980000	5912	-0.0984901	0.0540844	0.15082	938420000	902510000	869870000	8.9724	8.95545	8.93945
P84090	ERH	Enhancer of rudimentary homolog	>sp|P84090|ERH_HUMAN Enhancer of rudimentary homolog OS=Homo sapiens GN=ERH PE=1 SV=1;>tr|G3V279|G3V279_HUMAN Enhancer of rudimentary homolog OS=Homo sapiens GN=ERH PE=1 SV=1	2	8	8	12.259	108.62	1.0596	1.0528	0.98855	34389000000	10997000000	11646000000	11746000000	2335	0.0835197	0.0742314	-0.0166142	22643000000	22743000000	23392000000	10.3549	10.3568	10.3691
Q9ULD2	MTUS1	Isoform 2 of Microtubule-associated tumor suppressor 1	>sp|Q9ULD2-2|MTUS1_HUMAN Isoform 2 of Microtubule-associated tumor suppressor 1 OS=Homo sapiens GN=MTUS1;>sp|Q9ULD2|MTUS1_HUMAN Microtubule-associated tumor suppressor 1 OS=Homo sapiens GN=MTUS1 PE=1 SV=2;>sp|Q9ULD2-7|MTUS1_HUMAN Isoform 7 of Microtubule-a	9	15	14	135.66	46.895	1.027	0.84266	0.80975	1418200000	496870000	476780000	444510000	6201	0.0384362	-0.246977	-0.304452	973650000	941380000	921290000	8.9884	8.97376	8.9644
J3KNF4	CCS	Copper chaperone for superoxide dismutase	>tr|J3KNF4|J3KNF4_HUMAN Copper chaperone for superoxide dismutase OS=Homo sapiens GN=CCS PE=1 SV=1;>sp|O14618|CCS_HUMAN Copper chaperone for superoxide dismutase OS=Homo sapiens GN=CCS PE=1 SV=1;>tr|E9PP76|E9PP76_HUMAN Copper chaperone for superoxide dismu	4	3	3	27.086	20.773	1.0224	1.0741	1.1023	512480000	174290000	172250000	165940000	265	0.0319597	0.103128	0.140517	346540000	340230000	338190000	8.53975	8.53177	8.52916
Q9Y2H6	FNDC3A	Isoform 2 of Fibronectin type-III domain-containing protein 3A	>sp|Q9Y2H6-2|FND3A_HUMAN Isoform 2 of Fibronectin type-III domain-containing protein 3A OS=Homo sapiens GN=FNDC3A;>sp|Q9Y2H6|FND3A_HUMAN Fibronectin type-III domain-containing protein 3A OS=Homo sapiens GN=FNDC3A PE=1 SV=4;>tr|G5E9X3|G5E9X3_HUMAN Fibronect	5	12	12	125.82	53.395	0.99572	1.0107	1.0282	1441000000	423800000	539870000	477290000	6334	-0.00618799	0.0153548	0.0401209	963670000	901090000	1017160000	8.98393	8.95477	9.00739
P78316	NOP14	Nucleolar protein 14	>sp|P78316|NOP14_HUMAN Nucleolar protein 14 OS=Homo sapiens GN=NOP14 PE=1 SV=3;>tr|E9PFK5|E9PFK5_HUMAN Nucleolar protein 14 OS=Homo sapiens GN=NOP14 PE=1 SV=1;>sp|P78316-2|NOP14_HUMAN Isoform 2 of Nucleolar protein 14 OS=Homo sapiens GN=NOP14	3	27	27	97.667	150.06	1.0658	1.0775	1.0056	9202500000	2960800000	3201800000	3039900000	2285	0.0919367	0.107688	0.00805655	6162600000	6000700000	6241700000	9.78976	9.7782	9.7953
Q7L7V1	DHX32	Isoform 2 of Putative pre-mRNA-splicing factor ATP-dependent RNA helicase DHX32	>sp|Q7L7V1-2|DHX32_HUMAN Isoform 2 of Putative pre-mRNA-splicing factor ATP-dependent RNA helicase DHX32 OS=Homo sapiens GN=DHX32;>sp|Q7L7V1|DHX32_HUMAN Putative pre-mRNA-splicing factor ATP-dependent RNA helicase DHX32 OS=Homo sapiens GN=DHX32 PE=1 SV=1	3	10	10	75.087	23.926	1.0009	0.99183	0.9585	1061300000	314710000	382030000	364560000	3594	0.00129784	-0.0118352	-0.0611497	696740000	679270000	746590000	8.84307	8.83204	8.87308
P62318	SNRPD3	Isoform 2 of Small nuclear ribonucleoprotein Sm D3	>sp|P62318-2|SMD3_HUMAN Isoform 2 of Small nuclear ribonucleoprotein Sm D3 OS=Homo sapiens GN=SNRPD3;>sp|P62318|SMD3_HUMAN Small nuclear ribonucleoprotein Sm D3 OS=Homo sapiens GN=SNRPD3 PE=1 SV=1;>tr|H3BT13|H3BT13_HUMAN Small nuclear ribonucleoprotein Sm	3	4	4	13.291	76.98	0.9892	1.0001	1.0157	25381000000	8815000000	8320200000	8246100000	2203	-0.0156659	0.000144262	0.0224743	17135200000	17061100000	16566300000	10.2339	10.232	10.2192
O94826	TOMM70	Mitochondrial import receptor subunit TOM70	>sp|O94826|TOM70_HUMAN Mitochondrial import receptor subunit TOM70 OS=Homo sapiens GN=TOMM70 PE=1 SV=1	1	23	23	67.454	224	0.99849	0.98767	0.97251	15131000000	4919700000	5013900000	5197400000	762	-0.00218012	-0.017899	-0.040215	9933600000	10117100000	10211300000	9.99711	10.0051	10.0091
P49902	NT5C2	Cytosolic purine 5-nucleotidase	>sp|P49902|5NTC_HUMAN Cytosolic purine 5-nucleotidase OS=Homo sapiens GN=NT5C2 PE=1 SV=1;>sp|P49902-2|5NTC_HUMAN Isoform 2 of Cytosolic purine 5-nucleotidase OS=Homo sapiens GN=NT5C2;>tr|Q5JUV4|Q5JUV4_HUMAN Cytosolic purine 5-nucleotidase (Fragment) OS=	12	18	18	64.969	82.988	0.95916	0.99716	1.0288	4293700000	1426400000	1430500000	1436800000	1881	-0.0601566	-0.00410308	0.0409625	2856900000	2863200000	2867300000	9.4559	9.45685	9.45747
Q5VT25	CDC42BPA	Isoform 5 of Serine/threonine-protein kinase MRCK alpha	>sp|Q5VT25-5|MRCKA_HUMAN Isoform 5 of Serine/threonine-protein kinase MRCK alpha OS=Homo sapiens GN=CDC42BPA;>sp|Q5VT25-6|MRCKA_HUMAN Isoform 6 of Serine/threonine-protein kinase MRCK alpha OS=Homo sapiens GN=CDC42BPA;>sp|Q5VT25-3|MRCKA_HUMAN Isoform 3 of	12	29	22	195.92	82.116	0.95457	0.94716	1.0438	1565900000	551680000	500160000	514060000	3275	-0.0670771	-0.0783199	0.0618453	1051840000	1065740000	1014220000	9.02195	9.02765	9.00613
E7EQY4	MTA3	Metastasis-associated protein MTA3	>tr|E7EQY4|E7EQY4_HUMAN Metastasis-associated protein MTA3 OS=Homo sapiens GN=MTA3 PE=1 SV=1;>sp|Q9BTC8-2|MTA3_HUMAN Isoform 2 of Metastasis-associated protein MTA3 OS=Homo sapiens GN=MTA3;>tr|E7EV10|E7EV10_HUMAN Metastasis-associated protein MTA3 OS=Homo	7	15	6	58.726	12.983	1.2057	1.0528	0.87923	787260000	249870000	278840000	258550000	5021	0.269871	0.0742314	-0.185687	528710000	508420000	537390000	8.72322	8.70622	8.73029
Q9NQ55	PPAN	Isoform 2 of Suppressor of SWI4 1 homolog	>sp|Q9NQ55-2|SSF1_HUMAN Isoform 2 of Suppressor of SWI4 1 homolog OS=Homo sapiens GN=PPAN;>sp|Q9NQ55|SSF1_HUMAN Suppressor of SWI4 1 homolog OS=Homo sapiens GN=PPAN PE=2 SV=1;>tr|A0A0A6YYI3|A0A0A6YYI3_HUMAN Protein PPAN-P2RY11 OS=Homo sapiens GN=PPAN-P2RY1	8	11	11	51.9	133.29	1.0408	1.0285	1.0493	6229100000	1810000000	1973900000	2445100000	5599	0.0576929	0.0405418	0.0694272	3783900000	4255100000	4419000000	9.57794	9.62891	9.64532
Q9NPJ3	ACOT13	Isoform 2 of Acyl-coenzyme A thioesterase 13	>sp|Q9NPJ3-2|ACO13_HUMAN Isoform 2 of Acyl-coenzyme A thioesterase 13 OS=Homo sapiens GN=ACOT13;>sp|Q9NPJ3|ACO13_HUMAN Acyl-coenzyme A thioesterase 13 OS=Homo sapiens GN=ACOT13 PE=1 SV=1	2	4	4	12.366	12.566	0.99903	0.90671	0.92428	2186000000	708710000	754170000	723120000	5592	-0.00140009	-0.141287	-0.113598	1462880000	1431830000	1477290000	9.16521	9.15589	9.16947
Q96G23	CERS2	Ceramide synthase 2	>sp|Q96G23|CERS2_HUMAN Ceramide synthase 2 OS=Homo sapiens GN=CERS2 PE=1 SV=1;>tr|Q5SZE1|Q5SZE1_HUMAN Ceramide synthase 2 (Fragment) OS=Homo sapiens GN=CERS2 PE=1 SV=2;>tr|H0YNU7|H0YNU7_HUMAN Ceramide synthase 2 OS=Homo sapiens GN=CERS2 PE=1 SV=2;>tr|Q5SZE	8	9	9	44.876	58.18	1.1264	1.0959	0.88698	4288500000	1311400000	1640100000	1337000000	4622	0.171719	0.132116	-0.173027	2951500000	2648400000	2977100000	9.47004	9.42298	9.47379
P62995	TRA2B	Transformer-2 protein homolog beta	>sp|P62995|TRA2B_HUMAN Transformer-2 protein homolog beta OS=Homo sapiens GN=TRA2B PE=1 SV=1;>sp|P62995-3|TRA2B_HUMAN Isoform 3 of Transformer-2 protein homolog beta OS=Homo sapiens GN=TRA2B;>tr|H7BXF3|H7BXF3_HUMAN Transformer-2 protein homolog beta (Fragm	4	12	10	33.665	49.939	1.0473	1.0229	0.99158	12517000000	4068500000	4370300000	4077700000	2246	0.0666748	0.0326651	-0.0121989	8438800000	8146200000	8448000000	9.92628	9.91096	9.92675
Q86WX3	RPS19BP1	Active regulator of SIRT1	>sp|Q86WX3|AROS_HUMAN Active regulator of SIRT1 OS=Homo sapiens GN=RPS19BP1 PE=1 SV=1	2	5	5	15.434	35.55	1.0208	1.0754	1.0651	1478800000	429910000	580180000	468680000	3740	0.0297002	0.104873	0.0909889	1010090000	898590000	1048860000	9.00436	8.95356	9.02072
O95292	VAPB	Vesicle-associated membrane protein-associated protein B/C	>sp|O95292|VAPB_HUMAN Vesicle-associated membrane protein-associated protein B/C OS=Homo sapiens GN=VAPB PE=1 SV=3	3	11	10	27.228	54.324	1.0068	1.0087	1.0081	9020000000	2769400000	3521600000	2729000000	827	0.00977712	0.0124972	0.0116388	6291000000	5498400000	6250600000	9.79872	9.74024	9.79592
Q96HE7	ERO1A	ERO1-like protein alpha	>sp|Q96HE7|ERO1A_HUMAN ERO1-like protein alpha OS=Homo sapiens GN=ERO1A PE=1 SV=2	9	20	20	54.392	140.43	0.89524	0.93592	1.0516	13589000000	5317000000	4126700000	4145500000	4655	-0.159654	-0.0955429	0.072586	9443700000	9462500000	8272200000	9.97514	9.97601	9.91762
P10644	PRKAR1A	cAMP-dependent protein kinase type I-alpha regulatory subunit	>sp|P10644|KAP0_HUMAN cAMP-dependent protein kinase type I-alpha regulatory subunit OS=Homo sapiens GN=PRKAR1A PE=1 SV=1;>sp|P10644-2|KAP0_HUMAN Isoform 2 of cAMP-dependent protein kinase type I-alpha regulatory subunit OS=Homo sapiens GN=PRKAR1A;>tr|K7EPB	13	16	16	42.981	75.887	1.1178	0.89076	0.80972	12379000000	4187400000	4637200000	3553900000	1136	0.160662	-0.166891	-0.304505	8824600000	7741300000	8191100000	9.9457	9.88881	9.91334
P20338	RAB4A	Ras-related protein Rab-4A	>sp|P20338|RAB4A_HUMAN Ras-related protein Rab-4A OS=Homo sapiens GN=RAB4A PE=1 SV=3	2	7	7	24.389	38.355	1.1642	1.0226	0.91307	1597900000	600960000	570550000	426420000	1349	0.219339	0.0322419	-0.131203	1171510000	1027380000	996970000	9.06875	9.01173	8.99868
Q86XZ4	SPATS2	Spermatogenesis-associated serine-rich protein 2	>sp|Q86XZ4|SPAS2_HUMAN Spermatogenesis-associated serine-rich protein 2 OS=Homo sapiens GN=SPATS2 PE=1 SV=1	3	20	20	59.544	149.04	1.1327	1.0369	0.91058	4421300000	1437400000	1666500000	1317400000	3759	0.179766	0.0522768	-0.135142	3103900000	2754800000	2983900000	9.49191	9.44009	9.47478
Q15907	RAB11B	Ras-related protein Rab-11B	>sp|Q15907|RB11B_HUMAN Ras-related protein Rab-11B OS=Homo sapiens GN=RAB11B PE=1 SV=4;>sp|Q15907-2|RB11B_HUMAN Isoform 2 of Ras-related protein Rab-11B OS=Homo sapiens GN=RAB11B	3	12	12	24.488	92.71	0.99722	0.96872	0.95155	28501000000	9553000000	9987200000	8960400000	2990	-0.00401628	-0.0458484	-0.0716486	19540200000	18513400000	18947600000	10.2909	10.2675	10.2776
Q7L576	CYFIP1	Cytoplasmic FMR1-interacting protein 1	>sp|Q7L576|CYFP1_HUMAN Cytoplasmic FMR1-interacting protein 1 OS=Homo sapiens GN=CYFIP1 PE=1 SV=1;>tr|A0A0G2JR96|A0A0G2JR96_HUMAN Cytoplasmic FMR1-interacting protein 1 (Fragment) OS=Homo sapiens GN=CYFIP1 PE=1 SV=3;>tr|A0A0G2JQT1|A0A0G2JQT1_HUMAN Cytoplas	14	35	35	145.18	139.86	0.9826	1.0004	0.98945	17144000000	5864500000	5964700000	5315100000	3586	-0.0253239	0.000576963	-0.0153013	11829200000	11179600000	11279800000	10.073	10.0484	10.0523
Q93052	LPP	Lipoma-preferred partner	>sp|Q93052|LPP_HUMAN Lipoma-preferred partner OS=Homo sapiens GN=LPP PE=1 SV=1;>tr|A0A087WZF1|A0A087WZF1_HUMAN Lipoma-preferred partner OS=Homo sapiens GN=LPP PE=1 SV=1;>tr|C9JUT4|C9JUT4_HUMAN LIM domain containing preferred translocation partner in lipoma	12	10	10	65.746	46.585	0.96179	0.87691	0.84503	1008300000	360460000	357360000	290430000	4425	-0.0562062	-0.189499	-0.242926	717820000	650890000	647790000	8.85602	8.81351	8.81143
Q96PK6	RBM14	RNA-binding protein 14	>sp|Q96PK6|RBM14_HUMAN RNA-binding protein 14 OS=Homo sapiens GN=RBM14 PE=1 SV=2	8	35	35	69.491	172.83	1.0741	0.97805	0.90974	28739000000	9180300000	10748000000	8811000000	4763	0.103128	-0.0320199	-0.136474	19928300000	17991300000	19559000000	10.2995	10.2551	10.2913
Q9Y5B9	SUPT16H	FACT complex subunit SPT16	>sp|Q9Y5B9|SP16H_HUMAN FACT complex subunit SPT16 OS=Homo sapiens GN=SUPT16H PE=1 SV=1	4	64	64	119.91	323.31	1.0374	1.011	0.98306	61114000000	21137000000	20297000000	19681000000	6489	0.0529723	0.015783	-0.0246486	41434000000	40818000000	39978000000	10.6174	10.6109	10.6018
Q15417	CNN3	Calponin-3	>sp|Q15417|CNN3_HUMAN Calponin-3 OS=Homo sapiens GN=CNN3 PE=1 SV=1;>sp|Q15417-3|CNN3_HUMAN Isoform 3 of Calponin-3 OS=Homo sapiens GN=CNN3;>sp|Q15417-2|CNN3_HUMAN Isoform 2 of Calponin-3 OS=Homo sapiens GN=CNN3;>tr|E9PDU6|E9PDU6_HUMAN Calponin (Fragment) O	4	16	15	36.413	323.31	1.2169	0.83941	0.68568	16532000000	5666300000	6415300000	4450400000	2926	0.283211	-0.252552	-0.544393	12081600000	10116700000	10865700000	10.0821	10.005	10.0361
O75436	VPS26A	Vacuolar protein sorting-associated protein 26A	>sp|O75436|VP26A_HUMAN Vacuolar protein sorting-associated protein 26A OS=Homo sapiens GN=VPS26A PE=1 SV=2;>tr|S4R3Q6|S4R3Q6_HUMAN Vacuolar protein sorting-associated protein 26A OS=Homo sapiens GN=VPS26A PE=1 SV=1;>sp|O75436-2|VP26A_HUMAN Isoform 2 of Vac	4	12	12	38.169	96.904	0.99982	1.0116	0.99587	9558500000	3144700000	3229300000	3184500000	660	-0.000259708	0.0166389	-0.00597067	6374000000	6329200000	6413800000	9.80441	9.80135	9.80712
P49736	MCM2	DNA replication licensing factor MCM2	>sp|P49736|MCM2_HUMAN DNA replication licensing factor MCM2 OS=Homo sapiens GN=MCM2 PE=1 SV=4;>tr|H0Y8E6|H0Y8E6_HUMAN DNA helicase (Fragment) OS=Homo sapiens GN=MCM2 PE=1 SV=1	6	46	46	101.89	323.31	1.0914	0.9934	0.91211	50550000000	16312000000	17972000000	16265000000	1861	0.12618	-0.00955335	-0.13272	34284000000	32577000000	34237000000	10.5351	10.5129	10.5345
Q6P1J9	CDC73	Parafibromin	>sp|Q6P1J9|CDC73_HUMAN Parafibromin OS=Homo sapiens GN=CDC73 PE=1 SV=1	1	31	31	60.576	114.6	1.0326	1.0197	0.97967	10266000000	3284800000	3782800000	3198800000	3413	0.0462815	0.0281448	-0.0296322	7067600000	6483600000	6981600000	9.84927	9.81182	9.84395
Q8N201	INTS1	Integrator complex subunit 1	>sp|Q8N201|INT1_HUMAN Integrator complex subunit 1 OS=Homo sapiens GN=INTS1 PE=1 SV=2	2	32	32	244.29	123.83	1.0646	1.0607	0.97827	4442100000	1494400000	1410100000	1537500000	3911	0.0903115	0.0850167	-0.0316954	2904500000	3031900000	2947600000	9.46307	9.48171	9.46947
Q05048	CSTF1	Cleavage stimulation factor subunit 1	>sp|Q05048|CSTF1_HUMAN Cleavage stimulation factor subunit 1 OS=Homo sapiens GN=CSTF1 PE=1 SV=1;>tr|A0A0A0MSZ9|A0A0A0MSZ9_HUMAN Cleavage stimulation factor subunit 1 (Fragment) OS=Homo sapiens GN=CSTF1 PE=1 SV=1	3	13	13	48.357	108.67	1.0864	1.1702	1.0034	7106000000	2106500000	2446900000	2552500000	2442	0.119555	0.226755	0.00489684	4553400000	4659000000	4999400000	9.65834	9.66829	9.69892
Q9UMS4	PRPF19	Pre-mRNA-processing factor 19	>sp|Q9UMS4|PRP19_HUMAN Pre-mRNA-processing factor 19 OS=Homo sapiens GN=PRPF19 PE=1 SV=1	5	17	17	55.18	179.32	1.0824	1.1021	1.0022	23329000000	7365300000	8280100000	7683500000	6231	0.114234	0.140255	0.00317044	15645400000	15048800000	15963600000	10.1944	10.1775	10.2031
P35270	SPR	Sepiapterin reductase	>sp|P35270|SPRE_HUMAN Sepiapterin reductase OS=Homo sapiens GN=SPR PE=1 SV=1	2	13	13	28.048	204.89	1.0248	0.95152	0.944	13113000000	4238900000	4488600000	4385700000	1622	0.0353424	-0.0716941	-0.0831412	8727500000	8624600000	8874300000	9.94089	9.93574	9.94813
Q9H845	ACAD9	Acyl-CoA dehydrogenase family member 9, mitochondrial	>sp|Q9H845|ACAD9_HUMAN Acyl-CoA dehydrogenase family member 9, mitochondrial OS=Homo sapiens GN=ACAD9 PE=1 SV=1;>tr|H0Y8Z9|H0Y8Z9_HUMAN Acyl-CoA dehydrogenase family member 9, mitochondrial (Fragment) OS=Homo sapiens GN=ACAD9 PE=1 SV=1	3	18	18	68.76	84.059	0.9431	0.92116	0.95001	5108800000	1676600000	1585100000	1847100000	5434	-0.0845173	-0.118476	-0.0739854	3261700000	3523700000	3432200000	9.51344	9.547	9.53557
Q14683	SMC1A	Structural maintenance of chromosomes protein 1A	>sp|Q14683|SMC1A_HUMAN Structural maintenance of chromosomes protein 1A OS=Homo sapiens GN=SMC1A PE=1 SV=2;>tr|G8JLG1|G8JLG1_HUMAN Structural maintenance of chromosomes protein OS=Homo sapiens GN=SMC1A PE=1 SV=2	5	58	58	143.23	291.12	1.0489	0.98342	0.91726	22971000000	7630500000	8242600000	7098100000	2800	0.0688771	-0.0241204	-0.124597	15873100000	14728600000	15340700000	10.2007	10.1682	10.1858
Q15648	MED1	Mediator of RNA polymerase II transcription subunit 1	>sp|Q15648|MED1_HUMAN Mediator of RNA polymerase II transcription subunit 1 OS=Homo sapiens GN=MED1 PE=1 SV=4;>sp|Q15648-3|MED1_HUMAN Isoform 2 of Mediator of RNA polymerase II transcription subunit 1 OS=Homo sapiens GN=MED1	4	23	23	168.48	62.563	0.96902	0.98817	0.97813	1573200000	552650000	498860000	521660000	2959	-0.0454017	-0.0171688	-0.0319019	1051510000	1074310000	1020520000	9.02181	9.03113	9.00882
Q8NBM8	PCYOX1L	Prenylcysteine oxidase-like	>sp|Q8NBM8|PCYXL_HUMAN Prenylcysteine oxidase-like OS=Homo sapiens GN=PCYOX1L PE=1 SV=2;>tr|E7EVZ5|E7EVZ5_HUMAN Prenylcysteine oxidase-like OS=Homo sapiens GN=PCYOX1L PE=1 SV=1	3	4	4	54.646	7.7025	1.201	0.87086	0.81572	724130000	244200000	259320000	220610000	4028	0.264236	-0.199487	-0.293854	503520000	464810000	479930000	8.70202	8.66728	8.68118
Q9NVM9	ASUN	Protein asunder homolog	>sp|Q9NVM9|ASUN_HUMAN Protein asunder homolog OS=Homo sapiens GN=ASUN PE=1 SV=2;>sp|Q9NVM9-2|ASUN_HUMAN Isoform 2 of Protein asunder homolog OS=Homo sapiens GN=ASUN;>tr|H0YH12|H0YH12_HUMAN Protein asunder homolog (Fragment) OS=Homo sapiens GN=ASUN PE=1 SV=	6	10	10	80.224	22.81	1.0625	0.99376	0.94351	1368500000	376590000	417550000	574310000	5754	0.0874628	-0.00903062	-0.0838903	794140000	950900000	991860000	8.8999	8.97813	8.99645
Q8NEN9	PDZD8	PDZ domain-containing protein 8	>sp|Q8NEN9|PDZD8_HUMAN PDZ domain-containing protein 8 OS=Homo sapiens GN=PDZD8 PE=1 SV=1	1	10	10	128.56	48.689	1.1145	1.0171	0.94906	1070400000	369040000	374160000	327160000	4084	0.156397	0.0244615	-0.0754288	743200000	696200000	701320000	8.87111	8.84273	8.84592
P13861	PRKAR2A	Isoform 2 of cAMP-dependent protein kinase type II-alpha regulatory subunit	>sp|P13861-2|KAP2_HUMAN Isoform 2 of cAMP-dependent protein kinase type II-alpha regulatory subunit OS=Homo sapiens GN=PRKAR2A;>sp|P13861|KAP2_HUMAN cAMP-dependent protein kinase type II-alpha regulatory subunit OS=Homo sapiens GN=PRKAR2A PE=1 SV=2	6	15	15	43.066	174.26	1.0298	0.94068	0.94114	5446700000	1752500000	1861900000	1832300000	1207	0.0423642	-0.0882241	-0.0875187	3614400000	3584800000	3694200000	9.55804	9.55446	9.56752
H3BV80	RNPS1	RNA-binding protein with serine-rich domain 1	>tr|H3BV80|H3BV80_HUMAN RNA-binding protein with serine-rich domain 1 OS=Homo sapiens GN=RNPS1 PE=1 SV=2;>tr|H3BMM9|H3BMM9_HUMAN RNA-binding protein with serine-rich domain 1 (Fragment) OS=Homo sapiens GN=RNPS1 PE=1 SV=1;>tr|H3BTC0|H3BTC0_HUMAN RNA-binding	17	7	7	24.561	63.11	1.0422	1.0034	0.94342	11374000000	3820200000	3949500000	3604200000	2901	0.0596322	0.00489684	-0.0840279	7769700000	7424400000	7553700000	9.8904	9.87066	9.87816
O43719	HTATSF1	HIV Tat-specific factor 1	>sp|O43719|HTSF1_HUMAN HIV Tat-specific factor 1 OS=Homo sapiens GN=HTATSF1 PE=1 SV=1	3	20	20	85.852	111.03	1.0299	0.98897	0.97886	4884500000	1570500000	1700600000	1613400000	481	0.0425043	-0.0160013	-0.0308256	3271100000	3183900000	3314000000	9.51469	9.50296	9.52035
Q9BYG3	NIFK	MKI67 FHA domain-interacting nucleolar phosphoprotein	>sp|Q9BYG3|MK67I_HUMAN MKI67 FHA domain-interacting nucleolar phosphoprotein OS=Homo sapiens GN=NIFK PE=1 SV=1;>tr|C9J808|C9J808_HUMAN MKI67 FHA domain-interacting nucleolar phosphoprotein (Fragment) OS=Homo sapiens GN=NIFK PE=1 SV=7	4	19	19	34.222	167.27	1.08	1.0593	0.97817	10824000000	3126300000	3561700000	4135800000	5168	0.111031	0.0831112	-0.0318429	6688000000	7262100000	7697500000	9.8253	9.86106	9.88635
P35637	FUS	Isoform Short of RNA-binding protein FUS	>sp|P35637-2|FUS_HUMAN Isoform Short of RNA-binding protein FUS OS=Homo sapiens GN=FUS;>sp|P35637|FUS_HUMAN RNA-binding protein FUS OS=Homo sapiens GN=FUS PE=1 SV=1;>tr|H3BPE7|H3BPE7_HUMAN RNA-binding protein FUS OS=Homo sapiens GN=FUS PE=1 SV=1	3	14	14	53.354	223.15	1.0101	1.0097	0.98501	39334000000	13238000000	13606000000	12490000000	1631	0.0144981	0.0139267	-0.0217897	26844000000	25728000000	26096000000	10.4288	10.4104	10.4166
Q9UKJ3	GPATCH8	Isoform 2 of G patch domain-containing protein 8	>sp|Q9UKJ3-2|GPTC8_HUMAN Isoform 2 of G patch domain-containing protein 8 OS=Homo sapiens GN=GPATCH8;>sp|Q9UKJ3|GPTC8_HUMAN G patch domain-containing protein 8 OS=Homo sapiens GN=GPATCH8 PE=1 SV=2	3	6	6	155.19	14.69	1.1394	1.0072	1.0616	340560000	106490000	121770000	112300000	6168	0.188274	0.0103502	0.0862403	228260000	218790000	234070000	8.35843	8.34003	8.36935
O60725	ICMT	Protein-S-isoprenylcysteine O-methyltransferase	>sp|O60725|ICMT_HUMAN Protein-S-isoprenylcysteine O-methyltransferase OS=Homo sapiens GN=ICMT PE=1 SV=1	1	3	3	31.938	6.0679	1.1122	1.0363	0.95309	442960000	142270000	156020000	144670000	569	0.153416	0.0514417	-0.0693156	298290000	286940000	300690000	8.47464	8.45779	8.47812
Q9NQX4	MYO5C	Unconventional myosin-Vc	>sp|Q9NQX4|MYO5C_HUMAN Unconventional myosin-Vc OS=Homo sapiens GN=MYO5C PE=1 SV=2	1	15	14	202.81	30.922	1.0819	0.97182	0.92287	1280700000	458940000	441300000	380420000	5625	0.113567	-0.041239	-0.115801	900240000	839360000	821720000	8.95436	8.92395	8.91472
Q8IVD9	NUDCD3	NudC domain-containing protein 3	>sp|Q8IVD9|NUDC3_HUMAN NudC domain-containing protein 3 OS=Homo sapiens GN=NUDCD3 PE=1 SV=3	1	15	15	40.822	103.19	1.0497	1.0883	1.0703	3524200000	1105500000	1216200000	1202400000	3797	0.0699771	0.122076	0.0980152	2321700000	2307900000	2418600000	9.36581	9.36322	9.38356
O95425	SVIL	Isoform SV4 of Supervillin	>sp|O95425-4|SVIL_HUMAN Isoform SV4 of Supervillin OS=Homo sapiens GN=SVIL;>sp|O95425-3|SVIL_HUMAN Isoform SV3 of Supervillin OS=Homo sapiens GN=SVIL;>sp|O95425|SVIL_HUMAN Supervillin OS=Homo sapiens GN=SVIL PE=1 SV=2;>sp|O95425-2|SVIL_HUMAN Isoform 2 of S	5	8	8	244.52	13.149	0.97375	0.88016	0.86252	228190000	74092000	84637000	69458000	849	-0.0383767	-0.184162	-0.21337	158729000	143550000	154095000	8.20066	8.157	8.18779
O43707	ACTN4	Alpha-actinin-4	>sp|O43707|ACTN4_HUMAN Alpha-actinin-4 OS=Homo sapiens GN=ACTN4 PE=1 SV=2;>sp|O43707-2|ACTN4_HUMAN Isoform ACTN4ISO of Alpha-actinin-4 OS=Homo sapiens GN=ACTN4	7	69	69	104.85	323.31	0.95706	0.98737	1.0419	245810000000	83957000000	82163000000	79691000000	478	-0.0633187	-0.0183373	0.0592168	166120000000	163648000000	161854000000	11.2204	11.2139	11.2091
Q9H2D1	SLC25A32	Mitochondrial folate transporter/carrier	>sp|Q9H2D1|MFTC_HUMAN Mitochondrial folate transporter/carrier OS=Homo sapiens GN=SLC25A32 PE=1 SV=2	4	8	8	35.407	30.038	1.1169	1.1595	0.99421	1632000000	548270000	528250000	555470000	5314	0.1595	0.213503	-0.00837748	1076520000	1103740000	1083720000	9.03202	9.04287	9.03492
Q12981	BNIP1	Vesicle transport protein SEC20	>sp|Q12981|SEC20_HUMAN Vesicle transport protein SEC20 OS=Homo sapiens GN=BNIP1 PE=1 SV=3;>sp|Q12981-1|SEC20_HUMAN Isoform 3 of Vesicle transport protein SEC20 OS=Homo sapiens GN=BNIP1;>sp|Q12981-2|SEC20_HUMAN Isoform 2 of Vesicle transport protein SEC20 O	4	9	9	26.132	39.187	1.0659	0.85428	0.87216	1399200000	492610000	509830000	396750000	2564	0.0920721	-0.227219	-0.197335	1002440000	889360000	906580000	9.00106	8.94908	8.95741
Q9H0S4	DDX47	Probable ATP-dependent RNA helicase DDX47	>sp|Q9H0S4|DDX47_HUMAN Probable ATP-dependent RNA helicase DDX47 OS=Homo sapiens GN=DDX47 PE=1 SV=1;>sp|Q9H0S4-2|DDX47_HUMAN Isoform 2 of Probable ATP-dependent RNA helicase DDX47 OS=Homo sapiens GN=DDX47	3	20	20	50.646	198.42	1.1046	1.1141	1.014	21350000000	6571700000	7601900000	7176500000	5281	0.143524	0.155879	0.0200577	14173600000	13748200000	14778400000	10.1515	10.1382	10.1696
K7EIU8	SMAD4	Mothers against decapentaplegic homolog	>tr|K7EIU8|K7EIU8_HUMAN Mothers against decapentaplegic homolog OS=Homo sapiens GN=SMAD4 PE=1 SV=1;>sp|Q13485|SMAD4_HUMAN Mothers against decapentaplegic homolog 4 OS=Homo sapiens GN=SMAD4 PE=1 SV=1	9	9	9	50.052	94.621	1.0028	1.0732	1.0767	4596600000	2306800000	1925700000	364150000	2653	0.0040339	0.101919	0.106616	4232500000	2670950000	2289850000	9.6266	9.42667	9.35981
Q9BW61	DDA1	DET1- and DDB1-associated protein 1	>sp|Q9BW61|DDA1_HUMAN DET1- and DDB1-associated protein 1 OS=Homo sapiens GN=DDA1 PE=1 SV=1	1	7	7	11.835	20.308	1.0388	1.0165	0.98428	847290000	263710000	305910000	277670000	5105	0.0549179	0.0236102	-0.0228593	569620000	541380000	583580000	8.75559	8.7335	8.7661
O15126	SCAMP1	Secretory carrier-associated membrane protein 1	>sp|O15126|SCAM1_HUMAN Secretory carrier-associated membrane protein 1 OS=Homo sapiens GN=SCAMP1 PE=1 SV=2;>tr|A0A087WXB0|A0A087WXB0_HUMAN Secretory carrier-associated membrane protein 1 OS=Homo sapiens GN=SCAMP1 PE=1 SV=1;>sp|O15126-2|SCAM1_HUMAN Isoform	6	7	7	37.92	52.108	1.0566	0.91861	0.84499	2112000000	851000000	700150000	560820000	342	0.0794293	-0.122476	-0.242994	1551150000	1411820000	1260970000	9.19065	9.14978	9.1007
Q02127	DHODH	Dihydroorotate dehydrogenase (quinone), mitochondrial	>sp|Q02127|PYRD_HUMAN Dihydroorotate dehydrogenase (quinone), mitochondrial OS=Homo sapiens GN=DHODH PE=1 SV=3;>tr|I3NI32|I3NI32_HUMAN Dihydroorotate dehydrogenase (quinone), mitochondrial OS=Homo sapiens GN=DHODH PE=1 SV=1	5	14	14	42.867	62.741	1.0343	1.0309	1.0455	2074700000	712300000	679110000	683330000	2400	0.0486547	0.0439044	0.0641931	1391410000	1395630000	1362440000	9.14346	9.14477	9.13432
Q9H6U8	ALG9	Alpha-1,2-mannosyltransferase ALG9	>sp|Q9H6U8|ALG9_HUMAN Alpha-1,2-mannosyltransferase ALG9 OS=Homo sapiens GN=ALG9 PE=1 SV=2;>sp|Q9H6U8-3|ALG9_HUMAN Isoform 3 of Alpha-1,2-mannosyltransferase ALG9 OS=Homo sapiens GN=ALG9;>tr|A0A087WZ62|A0A087WZ62_HUMAN Mannosyltransferase OS=Homo sapiens P	10	3	3	69.863	5.4597	0.77843	0.75176	0.84244	131920000	46409000	54188000	31319000	5409	-0.361361	-0.411656	-0.247354	100597000	77728000	85507000	8.00259	7.89058	7.932
Q8N5K1	CISD2	CDGSH iron-sulfur domain-containing protein 2	>sp|Q8N5K1|CISD2_HUMAN CDGSH iron-sulfur domain-containing protein 2 OS=Homo sapiens GN=CISD2 PE=1 SV=1;>tr|I3L1N9|I3L1N9_HUMAN CDGSH iron-sulfur domain-containing protein 2 OS=Homo sapiens GN=CISD2 PE=1 SV=1	3	7	7	15.278	38.091	1.0035	1.0028	1.0052	2809100000	932850000	975560000	900720000	3961	0.00504062	0.0040339	0.00748258	1908410000	1833570000	1876280000	9.28067	9.2633	9.2733
Q13505	MTX1	Isoform 3 of Metaxin-1	>sp|Q13505-3|MTX1_HUMAN Isoform 3 of Metaxin-1 OS=Homo sapiens GN=MTX1;>tr|A0A0A0MRK6|A0A0A0MRK6_HUMAN Metaxin 1, isoform CRA_b OS=Homo sapiens GN=MTX1 PE=1 SV=1;>sp|Q13505|MTX1_HUMAN Metaxin-1 OS=Homo sapiens GN=MTX1 PE=1 SV=2;>tr|A0A0C4DFQ1|A0A0C4DFQ1_HU	5	10	10	35.777	58.654	0.97322	1.0043	1.0253	4588100000	1501300000	1551400000	1535300000	2659	-0.0391621	0.00619029	0.0360461	3052700000	3036600000	3086700000	9.48468	9.48239	9.48949
Q01081	U2AF1	Splicing factor U2AF 35 kDa subunit	>sp|Q01081|U2AF1_HUMAN Splicing factor U2AF 35 kDa subunit OS=Homo sapiens GN=U2AF1 PE=1 SV=3;>sp|P0DN76|U2AF5_HUMAN Splicing factor U2AF 35 kDa subunit-like protein OS=Homo sapiens GN=U2AF1L5 PE=1 SV=1;>sp|Q01081-2|U2AF1_HUMAN Isoform 2 of Splicing factor	12	10	10	27.872	137.7	1.0662	1.1046	1.0158	27488000000	9097700000	9599600000	8790400000	1117	0.0924781	0.143524	0.0226164	18697300000	17888100000	18390000000	10.2718	10.2526	10.2646
Q01650	SLC7A5	Large neutral amino acids transporter small subunit 1	>sp|Q01650|LAT1_HUMAN Large neutral amino acids transporter small subunit 1 OS=Homo sapiens GN=SLC7A5 PE=1 SV=2	5	7	7	55.01	51.236	0.83665	1.1121	1.3323	6881500000	2361500000	1995600000	2524400000	2385	-0.257304	0.153287	0.413919	4357100000	4885900000	4520000000	9.6392	9.68894	9.65514
Q99447	PCYT2	Isoform 4 of Ethanolamine-phosphate cytidylyltransferase	>sp|Q99447-4|PCY2_HUMAN Isoform 4 of Ethanolamine-phosphate cytidylyltransferase OS=Homo sapiens GN=PCYT2;>sp|Q99447|PCY2_HUMAN Ethanolamine-phosphate cytidylyltransferase OS=Homo sapiens GN=PCYT2 PE=1 SV=1;>sp|Q99447-3|PCY2_HUMAN Isoform 3 of Ethanolamine	10	11	11	40.519	41.445	0.97591	0.93654	0.94168	2655400000	908500000	922870000	824070000	4848	-0.03518	-0.0945875	-0.0866912	1831370000	1732570000	1746940000	9.26278	9.23869	9.24228
Q9BYJ9	YTHDF1	YTH domain-containing family protein 1	>sp|Q9BYJ9|YTHD1_HUMAN YTH domain-containing family protein 1 OS=Homo sapiens GN=YTHDF1 PE=1 SV=1	2	14	7	60.873	28.697	0.94446	0.78963	0.85895	984810000	375380000	327820000	281600000	5171	-0.0824384	-0.340751	-0.219354	703200000	656980000	609420000	8.84708	8.81755	8.78492
Q6NXG1	ESRP1	Isoform 2 of Epithelial splicing regulatory protein 1	>sp|Q6NXG1-2|ESRP1_HUMAN Isoform 2 of Epithelial splicing regulatory protein 1 OS=Homo sapiens GN=ESRP1;>sp|Q6NXG1-5|ESRP1_HUMAN Isoform 5 of Epithelial splicing regulatory protein 1 OS=Homo sapiens GN=ESRP1;>sp|Q6NXG1-4|ESRP1_HUMAN Isoform 4 of Epithelial	8	13	13	67.664	135.5	0.89955	0.98051	1.0791	8526300000	2639600000	2698400000	3188300000	3401	-0.152725	-0.0283958	0.109829	5338000000	5827900000	5886700000	9.72738	9.76551	9.76987
Q8IWI9	MGA	Isoform 3 of MAX gene-associated protein	>sp|Q8IWI9-3|MGAP_HUMAN Isoform 3 of MAX gene-associated protein OS=Homo sapiens GN=MGA;>sp|Q8IWI9|MGAP_HUMAN MAX gene-associated protein OS=Homo sapiens GN=MGA PE=1 SV=3;>sp|Q8IWI9-4|MGAP_HUMAN Isoform 4 of MAX gene-associated protein OS=Homo sapiens GN=M	6	13	13	315.22	50.635	1.0849	1.1443	1.0576	748650000	236150000	266900000	245590000	3817	0.117562	0.194465	0.0807941	503050000	481740000	512490000	8.70161	8.68281	8.70969
P10155	TROVE2	60 kDa SS-A/Ro ribonucleoprotein	>sp|P10155|RO60_HUMAN 60 kDa SS-A/Ro ribonucleoprotein OS=Homo sapiens GN=TROVE2 PE=1 SV=2;>sp|P10155-3|RO60_HUMAN Isoform 3 of 60 kDa SS-A/Ro ribonucleoprotein OS=Homo sapiens GN=TROVE2;>sp|P10155-5|RO60_HUMAN Isoform 5 of 60 kDa SS-A/Ro ribonucleoprotein	9	20	20	60.67	138.48	1.0543	1.039	1.0153	10130000000	3276000000	3539700000	3314400000	1119	0.0762854	0.0551957	0.0219061	6815700000	6590400000	6854100000	9.83351	9.81891	9.83595
Q8WYP5	AHCTF1	Protein ELYS	>sp|Q8WYP5|ELYS_HUMAN Protein ELYS OS=Homo sapiens GN=AHCTF1 PE=1 SV=3;>sp|Q8WYP5-3|ELYS_HUMAN Isoform 3 of Protein ELYS OS=Homo sapiens GN=AHCTF1;>sp|Q8WYP5-2|ELYS_HUMAN Isoform 2 of Protein ELYS OS=Homo sapiens GN=AHCTF1	4	56	56	252.5	271.66	1.117	1.0459	0.90611	8121500000	2959600000	2726100000	2435700000	4306	0.159629	0.0647449	-0.142242	5685700000	5395300000	5161800000	9.75478	9.73202	9.7128
P07858	CTSB	Cathepsin B	>sp|P07858|CATB_HUMAN Cathepsin B OS=Homo sapiens GN=CTSB PE=1 SV=3	12	10	10	37.821	58.339	1.0624	0.8998	0.86363	1814100000	626060000	623850000	564170000	1044	0.0873271	-0.152324	-0.211515	1249910000	1190230000	1188020000	9.09688	9.07563	9.07482
Q92558	WASF1	Wiskott-Aldrich syndrome protein family member 1	>sp|Q92558|WASF1_HUMAN Wiskott-Aldrich syndrome protein family member 1 OS=Homo sapiens GN=WASF1 PE=1 SV=1	1	3	3	61.651	15.444	1.02	0.94962	1.0684	272650000	74321000	93176000	105150000	4333	0.0285692	-0.0745778	0.0954519	167497000	179471000	198326000	8.22401	8.25399	8.29738
Q9BRP8	PYM1	Isoform 2 of Partner of Y14 and mago	>sp|Q9BRP8-2|PYM1_HUMAN Isoform 2 of Partner of Y14 and mago OS=Homo sapiens GN=PYM1;>sp|Q9BRP8|PYM1_HUMAN Partner of Y14 and mago OS=Homo sapiens GN=PYM1 PE=1 SV=1	2	10	10	22.704	95.595	0.91841	0.87138	0.98448	3436600000	1138500000	1113600000	1184500000	4977	-0.12279	-0.198626	-0.0225662	2252100000	2323000000	2298100000	9.35259	9.36605	9.36137
O75170	PPP6R2	Isoform 6 of Serine/threonine-protein phosphatase 6 regulatory subunit 2	>sp|O75170-6|PP6R2_HUMAN Isoform 6 of Serine/threonine-protein phosphatase 6 regulatory subunit 2 OS=Homo sapiens GN=PPP6R2;>sp|O75170-2|PP6R2_HUMAN Isoform 2 of Serine/threonine-protein phosphatase 6 regulatory subunit 2 OS=Homo sapiens GN=PPP6R2;>sp|O751	8	9	9	98.125	45.707	0.95623	1.0539	1.0522	422650000	164140000	121230000	137290000	621	-0.0645704	0.075738	0.073409	285370000	301430000	258520000	8.45541	8.47919	8.41249
P56192	MARS	Methionine--tRNA ligase, cytoplasmic	>sp|P56192|SYMC_HUMAN Methionine--tRNA ligase, cytoplasmic OS=Homo sapiens GN=MARS PE=1 SV=2;>sp|P56192-2|SYMC_HUMAN Isoform 2 of Methionine--tRNA ligase, cytoplasmic OS=Homo sapiens GN=MARS	14	35	35	101.11	323.31	0.92972	1.0243	1.1006	33806000000	11801000000	10741000000	11263000000	2073	-0.105132	0.0346383	0.13829	22542000000	23064000000	22004000000	10.353	10.3629	10.3425
Q16740	CLPP	ATP-dependent Clp protease proteolytic subunit, mitochondrial	>sp|Q16740|CLPP_HUMAN ATP-dependent Clp protease proteolytic subunit, mitochondrial OS=Homo sapiens GN=CLPP PE=1 SV=1;>tr|M0R208|M0R208_HUMAN ATP-dependent Clp protease proteolytic subunit OS=Homo sapiens GN=CLPP PE=1 SV=1	3	8	8	30.18	35.026	0.92321	0.96164	1.0092	4259500000	1472800000	1365500000	1421200000	3036	-0.115269	-0.0564312	0.0132121	2838300000	2894000000	2786700000	9.45306	9.4615	9.44509
Q53H82	LACTB2	Beta-lactamase-like protein 2	>sp|Q53H82|LACB2_HUMAN Beta-lactamase-like protein 2 OS=Homo sapiens GN=LACTB2 PE=1 SV=2	1	14	14	32.805	66.38	0.89161	1.0549	1.1165	3185800000	1093400000	1025600000	1066900000	3142	-0.165515	0.0771062	0.158983	2119000000	2160300000	2092500000	9.32613	9.33451	9.32067
O00418	EEF2K	Eukaryotic elongation factor 2 kinase	>sp|O00418|EF2K_HUMAN Eukaryotic elongation factor 2 kinase OS=Homo sapiens GN=EEF2K PE=1 SV=2	2	8	8	82.143	21.443	1.0804	1.0658	0.99045	492910000	159690000	160230000	172990000	213	0.111566	0.0919367	-0.0138439	319920000	332680000	333220000	8.50504	8.52203	8.52273
Q8TBP6	SLC25A40	Solute carrier family 25 member 40	>sp|Q8TBP6|S2540_HUMAN Solute carrier family 25 member 40 OS=Homo sapiens GN=SLC25A40 PE=1 SV=1	1	4	4	38.124	5.918	0.91889	1.0432	1.1923	114500000	36817000	43036000	34643000	4154	-0.122036	0.0610158	0.253747	79853000	71460000	77679000	7.90229	7.85406	7.8903
Q969V3	NCLN	Isoform 2 of Nicalin	>sp|Q969V3-2|NCLN_HUMAN Isoform 2 of Nicalin OS=Homo sapiens GN=NCLN;>sp|Q969V3|NCLN_HUMAN Nicalin OS=Homo sapiens GN=NCLN PE=1 SV=2;>tr|K7EMW4|K7EMW4_HUMAN Nicalin OS=Homo sapiens GN=NCLN PE=1 SV=1;>tr|K7ENM2|K7ENM2_HUMAN Nicalin (Fragment) OS=Homo sapien	8	18	18	62.846	130.99	1.0216	1.0425	0.99766	8646300000	2803000000	3059500000	2783800000	4456	0.0308304	0.0600474	-0.00337986	5862500000	5586800000	5843300000	9.76808	9.74716	9.76666
Q4G104	FBXO21	F-box only protein 21	>tr|Q4G104|Q4G104_HUMAN F-box only protein 21 OS=Homo sapiens GN=FBXO21 PE=1 SV=1;>sp|O94952-1|FBX21_HUMAN Isoform 2 of F-box only protein 21 OS=Homo sapiens GN=FBXO21;>sp|O94952|FBX21_HUMAN F-box only protein 21 OS=Homo sapiens GN=FBXO21 PE=2 SV=2;>tr|H0Y	5	6	6	62.515	39.575	1.1233	1.0728	0.99471	838540000	269200000	306590000	262750000	783	0.167743	0.101381	-0.00765211	575790000	531950000	569340000	8.76026	8.72587	8.75537
Q6P1A2	LPCAT3	Lysophospholipid acyltransferase 5	>sp|Q6P1A2|MBOA5_HUMAN Lysophospholipid acyltransferase 5 OS=Homo sapiens GN=LPCAT3 PE=1 SV=1;>tr|F5H0M4|F5H0M4_HUMAN Lysophospholipid acyltransferase 5 OS=Homo sapiens GN=LPCAT3 PE=1 SV=1;>sp|Q6P1A2-2|MBOA5_HUMAN Isoform 2 of Lysophospholipid acyltransfer	7	4	4	56.034	34.454	1.0399	0.95709	0.93916	1188200000	235210000	260620000	692410000	3412	0.0564448	-0.0632735	-0.0905571	495830000	927620000	953030000	8.69533	8.96737	8.97911
Q01082	SPTBN1	Spectrin beta chain, non-erythrocytic 1	>sp|Q01082|SPTB2_HUMAN Spectrin beta chain, non-erythrocytic 1 OS=Homo sapiens GN=SPTBN1 PE=1 SV=2;>tr|A0A087WUZ3|A0A087WUZ3_HUMAN Spectrin beta chain, non-erythrocytic 1 OS=Homo sapiens GN=SPTBN1 PE=1 SV=1;>sp|Q01082-2|SPTB2_HUMAN Isoform Short of Spectri	4	117	117	274.61	323.31	1.0053	0.95697	0.95209	59152000000	21231000000	18955000000	18966000000	2372	0.00762609	-0.0634544	-0.0708301	40186000000	40197000000	37921000000	10.6041	10.6042	10.5789
O14672	ADAM10	Disintegrin and metalloproteinase domain-containing protein 10	>sp|O14672|ADA10_HUMAN Disintegrin and metalloproteinase domain-containing protein 10 OS=Homo sapiens GN=ADAM10 PE=1 SV=1;>sp|O14672-2|ADA10_HUMAN Isoform 2 of Disintegrin and metalloproteinase domain-containing protein 10 OS=Homo sapiens GN=ADAM10	4	16	16	84.141	56.291	0.95717	0.87748	0.98383	2007700000	717960000	679080000	610670000	275	-0.0631529	-0.188562	-0.023519	1397040000	1328630000	1289750000	9.14521	9.1234	9.11051
O95714	HERC2	E3 ubiquitin-protein ligase HERC2	>sp|O95714|HERC2_HUMAN E3 ubiquitin-protein ligase HERC2 OS=Homo sapiens GN=HERC2 PE=1 SV=2;>tr|A0A0J9YVP0|A0A0J9YVP0_HUMAN E3 ubiquitin-protein ligase HERC2 (Fragment) OS=Homo sapiens GN=HERC2 PE=1 SV=1	6	34	34	527.22	86.161	1.0538	0.90826	0.8448	2922800000	998000000	997100000	927680000	877	0.0756011	-0.138823	-0.243318	1995100000	1925680000	1924780000	9.29996	9.28458	9.28438
P50851	LRBA	Isoform 2 of Lipopolysaccharide-responsive and beige-like anchor protein	>sp|P50851-2|LRBA_HUMAN Isoform 2 of Lipopolysaccharide-responsive and beige-like anchor protein OS=Homo sapiens GN=LRBA;>tr|E9PEM5|E9PEM5_HUMAN Lipopolysaccharide-responsive and beige-like anchor protein OS=Homo sapiens GN=LRBA PE=1 SV=1	9	66	66	317.7	323.31	0.94831	0.94901	0.99632	14230000000	4993900000	4749400000	4486400000	1910	-0.0765693	-0.0755048	-0.00531891	9743300000	9480300000	9235800000	9.98871	9.97682	9.96547
P50851	LRBA	Lipopolysaccharide-responsive and beige-like anchor protein	>sp|P50851|LRBA_HUMAN Lipopolysaccharide-responsive and beige-like anchor protein OS=Homo sapiens GN=LRBA PE=1 SV=4	2	66	1	319.1	3.4158	0.51447	0.51383	1.0088	196800000	105580000	44985000	46233000	1909	-0.958841	-0.960637	0.0126402	150565000	151813000	91218000	8.17772	8.18131	7.96008
Q7Z333	SETX	Isoform 3 of Probable helicase senataxin	>sp|Q7Z333-3|SETX_HUMAN Isoform 3 of Probable helicase senataxin OS=Homo sapiens GN=SETX;>sp|Q7Z333|SETX_HUMAN Probable helicase senataxin OS=Homo sapiens GN=SETX PE=1 SV=4;>sp|Q7Z333-4|SETX_HUMAN Isoform 4 of Probable helicase senataxin OS=Homo sapiens GN	5	15	15	299.42	44.75	1.1432	1.0314	0.92038	1140200000	241310000	296990000	601890000	3616	0.193078	0.044604	-0.119698	538300000	843200000	898880000	8.73102	8.92593	8.9537
P51159	RAB27A	Isoform Short of Ras-related protein Rab-27A	>sp|P51159-2|RB27A_HUMAN Isoform Short of Ras-related protein Rab-27A OS=Homo sapiens GN=RAB27A;>sp|P51159|RB27A_HUMAN Ras-related protein Rab-27A OS=Homo sapiens GN=RAB27A PE=1 SV=3	7	3	3	24.041	4.2696	1.0439	0.8678	0.8795	128950000	38941000	46371000	43638000	1924	0.0619835	-0.204566	-0.185245	85312000	82579000	90009000	7.93101	7.91687	7.95429
E9PHY5	EPB41L2	Band 4.1-like protein 2	>tr|E9PHY5|E9PHY5_HUMAN Band 4.1-like protein 2 OS=Homo sapiens GN=EPB41L2 PE=1 SV=1;>tr|E9PK52|E9PK52_HUMAN Band 4.1-like protein 2 OS=Homo sapiens GN=EPB41L2 PE=1 SV=1;>sp|O43491-4|E41L2_HUMAN Isoform 4 of Band 4.1-like protein 2 OS=Homo sapiens GN=EPB41	21	35	1	104.36	4.3653	1.0227	0.99486	0.8964	361070000	113980000	129350000	117740000	6637	0.032383	-0.00743458	-0.157785	243330000	231720000	247090000	8.3862	8.36496	8.39286
O15226	NKRF	NF-kappa-B-repressing factor	>sp|O15226|NKRF_HUMAN NF-kappa-B-repressing factor OS=Homo sapiens GN=NKRF PE=1 SV=2;>sp|O15226-2|NKRF_HUMAN Isoform 2 of NF-kappa-B-repressing factor OS=Homo sapiens GN=NKRF	3	27	27	77.672	116.55	0.99387	1.0576	1.0621	5566000000	1944600000	1865800000	1755600000	356	-0.00887094	0.0807941	0.0869196	3810400000	3700200000	3621400000	9.58097	9.56823	9.55888
Q9NVV0	TMEM38B	Trimeric intracellular cation channel type B	>sp|Q9NVV0|TM38B_HUMAN Trimeric intracellular cation channel type B OS=Homo sapiens GN=TMEM38B PE=1 SV=1;>tr|A0A0A0MRS4|A0A0A0MRS4_HUMAN Transmembrane protein 38B, isoform CRA_b OS=Homo sapiens GN=TMEM38B PE=1 SV=1	2	2	2	32.509	12.914	0.86961	0.94465	1.0627	311230000	110200000	91036000	109990000	5767	-0.20156	-0.0821482	0.0877344	201236000	220190000	201026000	8.30371	8.3428	8.30325
O15056	SYNJ2	Isoform 2A of Synaptojanin-2	>sp|O15056-3|SYNJ2_HUMAN Isoform 2A of Synaptojanin-2 OS=Homo sapiens GN=SYNJ2;>sp|O15056-2|SYNJ2_HUMAN Isoform 2B1 of Synaptojanin-2 OS=Homo sapiens GN=SYNJ2;>sp|O15056|SYNJ2_HUMAN Synaptojanin-2 OS=Homo sapiens GN=SYNJ2 PE=1 SV=3	6	3	2	143.44	3.0412	1.3407	NaN	NaN	35977000	17374000	10098000	8505800	331	0.422986	#VALUE!	#VALUE!	27472000	25879800	18603800	7.43889	7.41296	7.2696
Q96KP1	EXOC2	Exocyst complex component 2	>sp|Q96KP1|EXOC2_HUMAN Exocyst complex component 2 OS=Homo sapiens GN=EXOC2 PE=1 SV=1	2	10	10	104.07	19.848	1.0625	1.0442	0.89506	767020000	169190000	154200000	443630000	4713	0.0874628	0.0623981	-0.159944	323390000	612820000	597830000	8.50973	8.78733	8.77658
P61019	RAB2A	Ras-related protein Rab-2A	>sp|P61019|RAB2A_HUMAN Ras-related protein Rab-2A OS=Homo sapiens GN=RAB2A PE=1 SV=1;>sp|P61019-2|RAB2A_HUMAN Isoform 2 of Ras-related protein Rab-2A OS=Homo sapiens GN=RAB2A;>tr|E9PKL7|E9PKL7_HUMAN Ras-related protein Rab-2A OS=Homo sapiens GN=RAB2A PE=1	8	15	15	23.545	71.211	0.96657	0.93126	1.0024	12680000000	4422200000	4259800000	3997900000	2130	-0.0490539	-0.102744	0.00345832	8682000000	8420100000	8257700000	9.93862	9.92532	9.91686
Q6UXN9	WDR82	WD repeat-containing protein 82	>sp|Q6UXN9|WDR82_HUMAN WD repeat-containing protein 82 OS=Homo sapiens GN=WDR82 PE=1 SV=1	2	15	15	35.079	82.04	1.0544	1.0442	0.98583	6477400000	2247100000	2167700000	2062700000	3504	0.0764223	0.0623981	-0.0205892	4414800000	4309800000	4230400000	9.64491	9.63446	9.62638
P39656	DDOST	Dolichyl-diphosphooligosaccharide--protein glycosyltransferase 48 kDa subunit	>tr|A0A0C4DGS1|A0A0C4DGS1_HUMAN Dolichyl-diphosphooligosaccharide--protein glycosyltransferase 48 kDa subunit OS=Homo sapiens GN=DDOST PE=1 SV=1;>sp|P39656|OST48_HUMAN Dolichyl-diphosphooligosaccharide--protein glycosyltransferase 48 kDa subunit OS=Homo sa	5	16	16	48.799	219.45	1.0325	0.97375	0.95577	34572000000	12927000000	11363000000	10282000000	1676	0.0461418	-0.0383767	-0.0652646	24290000000	23209000000	21645000000	10.3854	10.3657	10.3354
Q96L92	SNX27	Isoform 2 of Sorting nexin-27	>sp|Q96L92-3|SNX27_HUMAN Isoform 2 of Sorting nexin-27 OS=Homo sapiens GN=SNX27;>sp|Q96L92|SNX27_HUMAN Sorting nexin-27 OS=Homo sapiens GN=SNX27 PE=1 SV=2;>tr|A0A0C4DFU6|A0A0C4DFU6_HUMAN Sorting nexin-27 OS=Homo sapiens GN=SNX27 PE=1 SV=1;>sp|Q96L92-2|SNX2	9	17	17	59.81	46.464	1.0521	1.005	1.0083	2542300000	931030000	797100000	814200000	4720	0.0732718	0.0071955	0.0119249	1728130000	1745230000	1611300000	9.23758	9.24185	9.20718
O75531	BANF1	Barrier-to-autointegration factor	>sp|O75531|BAF_HUMAN Barrier-to-autointegration factor OS=Homo sapiens GN=BANF1 PE=1 SV=1	1	8	8	10.058	63.444	1.0318	1.0057	1.0118	19983000000	6808100000	6672900000	6501600000	681	0.0451634	0.00820001	0.0169241	13481000000	13309700000	13174500000	10.1297	10.1242	10.1197
O75955	FLOT1	Flotillin-1	>sp|O75955|FLOT1_HUMAN Flotillin-1 OS=Homo sapiens GN=FLOT1 PE=1 SV=3;>tr|A0A140T9R1|A0A140T9R1_HUMAN Flotillin-1 (Fragment) OS=Homo sapiens GN=FLOT1 PE=1 SV=1;>sp|O75955-2|FLOT1_HUMAN Isoform 2 of Flotillin-1 OS=Homo sapiens GN=FLOT1;>tr|A0A140T9W4|A0A140	20	14	14	47.355	35.47	0.99913	0.84131	0.89548	1218300000	394270000	351730000	472290000	738	-0.00125569	-0.249291	-0.159267	746000000	866560000	824020000	8.87274	8.9378	8.91594
P46940	IQGAP1	Ras GTPase-activating-like protein IQGAP1	>sp|P46940|IQGA1_HUMAN Ras GTPase-activating-like protein IQGAP1 OS=Homo sapiens GN=IQGAP1 PE=1 SV=1;>tr|A0A0J9YXZ5|A0A0J9YXZ5_HUMAN Ras GTPase-activating-like protein IQGAP1 OS=Homo sapiens GN=IQGAP1 PE=1 SV=1;>tr|H0YLE8|H0YLE8_HUMAN Ras GTPase-activating	7	92	92	189.25	323.31	0.96646	0.91652	0.94906	74840000000	25413000000	26086000000	23342000000	1786	-0.0492181	-0.125762	-0.0754288	51499000000	48755000000	49428000000	10.7118	10.688	10.694
Q9UKK3	PARP4	Poly [ADP-ribose] polymerase 4	>sp|Q9UKK3|PARP4_HUMAN Poly [ADP-ribose] polymerase 4 OS=Homo sapiens GN=PARP4 PE=1 SV=3	1	29	29	192.59	81.167	1.0934	0.8118	0.74782	4994600000	1554800000	1759800000	1680000000	6169	0.128821	-0.300804	-0.419237	3314600000	3234800000	3439800000	9.52043	9.50985	9.53653
O43809	NUDT21	Cleavage and polyadenylation specificity factor subunit 5	>sp|O43809|CPSF5_HUMAN Cleavage and polyadenylation specificity factor subunit 5 OS=Homo sapiens GN=NUDT21 PE=1 SV=1;>tr|H3BND3|H3BND3_HUMAN Cleavage and polyadenylation-specificity factor subunit 5 (Fragment) OS=Homo sapiens GN=NUDT21 PE=1 SV=7	3	15	15	26.227	66.685	1.0733	1.0153	0.96499	16631000000	5015300000	5882100000	5733500000	496	0.102053	0.0219061	-0.0514141	10897400000	10748800000	11615600000	10.0373	10.0314	10.065
Q9Y4W6	AFG3L2	AFG3-like protein 2	>sp|Q9Y4W6|AFG32_HUMAN AFG3-like protein 2 OS=Homo sapiens GN=AFG3L2 PE=1 SV=2	8	31	31	88.583	209.79	1.0612	1.0167	0.95028	10521000000	3638700000	3621000000	3260800000	6467	0.0856966	0.023894	-0.0735754	7259700000	6899500000	6881800000	9.86092	9.83882	9.8377
Q96H55	MYO19	Isoform 3 of Unconventional myosin-XIX	>sp|Q96H55-3|MYO19_HUMAN Isoform 3 of Unconventional myosin-XIX OS=Homo sapiens GN=MYO19;>sp|Q96H55|MYO19_HUMAN Unconventional myosin-XIX OS=Homo sapiens GN=MYO19 PE=1 SV=2;>sp|Q96H55-2|MYO19_HUMAN Isoform 2 of Unconventional myosin-XIX OS=Homo sapiens GN=	8	4	4	71.7	7.0639	1.0046	1.0015	0.93558	270140000	83547000	92048000	94544000	4649	0.00662118	0.00216242	-0.0960671	175595000	178091000	186592000	8.24451	8.25064	8.27089
P33993	MCM7	DNA replication licensing factor MCM7	>sp|P33993|MCM7_HUMAN DNA replication licensing factor MCM7 OS=Homo sapiens GN=MCM7 PE=1 SV=4;>sp|P33993-3|MCM7_HUMAN Isoform 3 of DNA replication licensing factor MCM7 OS=Homo sapiens GN=MCM7;>sp|P33993-2|MCM7_HUMAN Isoform 2 of DNA replication licensing	4	44	44	81.307	323.31	1.1094	1.0066	0.9013	65201000000	20729000000	24757000000	19715000000	1601	0.14978	0.0094905	-0.149921	45486000000	40444000000	44472000000	10.6579	10.6069	10.6481
P35241	RDX	Radixin	>sp|P35241|RADI_HUMAN Radixin OS=Homo sapiens GN=RDX PE=1 SV=1;>sp|P35241-5|RADI_HUMAN Isoform 5 of Radixin OS=Homo sapiens GN=RDX;>sp|P35241-4|RADI_HUMAN Isoform 4 of Radixin OS=Homo sapiens GN=RDX	6	44	26	68.563	121.49	1.0676	1.0555	0.9692	16717000000	5283500000	5876000000	5557100000	1615	0.0943712	0.0779266	-0.0451337	11159500000	10840600000	11433100000	10.0476	10.0351	10.0582
P61009	SPCS3	Signal peptidase complex subunit 3	>sp|P61009|SPCS3_HUMAN Signal peptidase complex subunit 3 OS=Homo sapiens GN=SPCS3 PE=1 SV=1	1	4	4	20.313	15.386	0.98024	0.95581	0.97851	3621000000	1189500000	1230400000	1201100000	2128	-0.0287931	-0.0652042	-0.0313415	2419900000	2390600000	2431500000	9.3838	9.37851	9.38587
P06756	ITGAV	Isoform 3 of Integrin alpha-V	>sp|P06756-3|ITAV_HUMAN Isoform 3 of Integrin alpha-V OS=Homo sapiens GN=ITGAV;>sp|P06756-2|ITAV_HUMAN Isoform 2 of Integrin alpha-V OS=Homo sapiens GN=ITGAV;>sp|P06756|ITAV_HUMAN Integrin alpha-V OS=Homo sapiens GN=ITGAV PE=1 SV=2	3	13	13	111.13	44.208	1.0148	0.93989	0.92752	2105300000	684890000	762890000	657540000	1023	0.0211954	-0.0894362	-0.10855	1447780000	1342430000	1420430000	9.1607	9.12789	9.15242
E9PJK1	CD81	Tetraspanin	>tr|E9PJK1|E9PJK1_HUMAN Tetraspanin OS=Homo sapiens GN=CD81 PE=1 SV=1;>tr|E9PRJ8|E9PRJ8_HUMAN Tetraspanin (Fragment) OS=Homo sapiens GN=CD81 PE=1 SV=1;>tr|H0YDL9|H0YDL9_HUMAN Tetraspanin (Fragment) OS=Homo sapiens GN=CD81 PE=1 SV=1;>tr|H0YDJ9|H0YDJ9_HUMAN	9	2	2	17.963	62.825	0.95754	0.85579	0.89884	909340000	324340000	304970000	280030000	2107	-0.0625953	-0.224671	-0.153864	629310000	604370000	585000000	8.79886	8.7813	8.76716
Q9NXC5	MIOS	WD repeat-containing protein mio	>sp|Q9NXC5|MIO_HUMAN WD repeat-containing protein mio OS=Homo sapiens GN=MIOS PE=1 SV=2;>sp|Q9NXC5-2|MIO_HUMAN Isoform 2 of WD repeat-containing protein mio OS=Homo sapiens GN=MIOS	2	6	6	98.583	29.753	1.0502	1.0281	0.92095	270950000	87649000	93155000	90151000	5824	0.0706641	0.0399806	-0.118805	180804000	177800000	183306000	8.25721	8.24993	8.26318
O60763	USO1	General vesicular transport factor p115	>sp|O60763|USO1_HUMAN General vesicular transport factor p115 OS=Homo sapiens GN=USO1 PE=1 SV=2;>sp|O60763-2|USO1_HUMAN Isoform 2 of General vesicular transport factor p115 OS=Homo sapiens GN=USO1	3	35	35	107.89	300.03	0.9978	0.96829	0.97481	21392000000	7093200000	7268300000	7030500000	573	-0.00317743	-0.0464889	-0.036807	14361500000	14123700000	14298800000	10.1572	10.1499	10.1553
Q14103	HNRNPD	Isoform 3 of Heterogeneous nuclear ribonucleoprotein D0	>sp|Q14103-3|HNRPD_HUMAN Isoform 3 of Heterogeneous nuclear ribonucleoprotein D0 OS=Homo sapiens GN=HNRNPD;>sp|Q14103|HNRPD_HUMAN Heterogeneous nuclear ribonucleoprotein D0 OS=Homo sapiens GN=HNRNPD PE=1 SV=1;>tr|H0Y8G5|H0Y8G5_HUMAN Heterogeneous nuclear r	10	21	21	32.834	229.43	1.0648	1.0375	0.97304	61910000000	20262000000	21915000000	19734000000	2724	0.0905825	0.0531113	-0.039429	42177000000	39996000000	41649000000	10.6251	10.602	10.6196
Q9NQC3	RTN4	Isoform 2 of Reticulon-4	>sp|Q9NQC3-2|RTN4_HUMAN Isoform 2 of Reticulon-4 OS=Homo sapiens GN=RTN4;>tr|F8W914|F8W914_HUMAN Reticulon OS=Homo sapiens GN=RTN4 PE=1 SV=1;>sp|Q9NQC3-5|RTN4_HUMAN Isoform 5 of Reticulon-4 OS=Homo sapiens GN=RTN4;>sp|Q9NQC3|RTN4_HUMAN Reticulon-4 OS=Homo	9	10	10	40.317	141.08	0.96047	0.97498	1.0003	22832000000	7375900000	7247200000	8208900000	5605	-0.0581875	-0.0365555	0.000432744	14623100000	15584800000	15456100000	10.165	10.1927	10.1891
Q86WA8	LONP2	Lon protease homolog 2, peroxisomal	>sp|Q86WA8|LONP2_HUMAN Lon protease homolog 2, peroxisomal OS=Homo sapiens GN=LONP2 PE=1 SV=1;>sp|Q86WA8-2|LONP2_HUMAN Isoform 2 of Lon protease homolog 2, peroxisomal OS=Homo sapiens GN=LONP2	6	9	9	94.615	45.656	1.2654	1.0814	0.79167	1145600000	369110000	416550000	359900000	3734	0.339594	0.1129	-0.337029	785660000	729010000	776450000	8.89523	8.86273	8.89011
M0QZM1	HNRNPM	Heterogeneous nuclear ribonucleoprotein M (Fragment)	>tr|M0QZM1|M0QZM1_HUMAN Heterogeneous nuclear ribonucleoprotein M (Fragment) OS=Homo sapiens GN=HNRNPM PE=1 SV=1	1	25	1	39.933	5.4687	1.0969	0.9871	0.89726	2960400000	996100000	1052600000	911650000	6701	0.133432	-0.0187318	-0.156402	2048700000	1907750000	1964250000	9.31148	9.28052	9.2932
Q03169	TNFAIP2	Tumor necrosis factor alpha-induced protein 2	>sp|Q03169|TNAP2_HUMAN Tumor necrosis factor alpha-induced protein 2 OS=Homo sapiens GN=TNFAIP2 PE=2 SV=2	4	9	9	72.66	13.144	1.0307	0.85009	0.82851	276310000	109640000	91352000	75318000	2422	0.0436245	-0.234313	-0.271409	200992000	184958000	166670000	8.30318	8.26707	8.22186
Q7Z6J9	TSEN54	tRNA-splicing endonuclease subunit Sen54	>sp|Q7Z6J9|SEN54_HUMAN tRNA-splicing endonuclease subunit Sen54 OS=Homo sapiens GN=TSEN54 PE=1 SV=3	5	8	8	58.819	34.823	1.2997	1.2924	0.98389	1113800000	340170000	317180000	456400000	3654	0.378179	0.370053	-0.0234311	657350000	796570000	773580000	8.8178	8.90122	8.88851
P09234	SNRPC	U1 small nuclear ribonucleoprotein C	>sp|P09234|RU1C_HUMAN U1 small nuclear ribonucleoprotein C OS=Homo sapiens GN=SNRPC PE=1 SV=1;>tr|A0A0A0MRR7|A0A0A0MRR7_HUMAN U1 small nuclear ribonucleoprotein C OS=Homo sapiens GN=SNRPC PE=1 SV=1	2	5	5	17.394	81.162	1.1402	1.0947	0.99635	4626000000	1473600000	1611500000	1540900000	1086	0.189287	0.130536	-0.00527547	3085100000	3014500000	3152400000	9.48927	9.47922	9.49864
Q9BQG0	MYBBP1A	Myb-binding protein 1A	>sp|Q9BQG0|MBB1A_HUMAN Myb-binding protein 1A OS=Homo sapiens GN=MYBBP1A PE=1 SV=2;>sp|Q9BQG0-2|MBB1A_HUMAN Isoform 2 of Myb-binding protein 1A OS=Homo sapiens GN=MYBBP1A;>tr|I3L1L3|I3L1L3_HUMAN Myb-binding protein 1A (Fragment) OS=Homo sapiens GN=MYBBP1A	5	55	55	148.85	323.31	1.0073	1.1093	1.0862	27589000000	9420200000	8777700000	9390900000	4953	0.0104934	0.14965	0.11929	18197900000	18811100000	18168600000	10.26	10.2744	10.2593
Q05209	PTPN12	Tyrosine-protein phosphatase non-receptor type 12	>sp|Q05209|PTN12_HUMAN Tyrosine-protein phosphatase non-receptor type 12 OS=Homo sapiens GN=PTPN12 PE=1 SV=3;>sp|Q05209-2|PTN12_HUMAN Isoform 2 of Tyrosine-protein phosphatase non-receptor type 12 OS=Homo sapiens GN=PTPN12;>sp|Q05209-3|PTN12_HUMAN Isoform	9	13	13	88.105	87.25	0.98912	0.90528	0.93432	1212600000	421650000	444140000	346800000	2444	-0.0157825	-0.143564	-0.0980113	865790000	768450000	790940000	8.93741	8.88562	8.89814
Q9BZH6	WDR11	WD repeat-containing protein 11	>sp|Q9BZH6|WDR11_HUMAN WD repeat-containing protein 11 OS=Homo sapiens GN=WDR11 PE=1 SV=1	4	17	17	136.68	48.856	0.95147	0.93774	1.0039	1848100000	469140000	435260000	943660000	5192	-0.0717699	-0.0927401	0.00561557	904400000	1412800000	1378920000	8.95636	9.15008	9.13954
Q86SK9	SCD5	Isoform 2 of Stearoyl-CoA desaturase 5	>sp|Q86SK9-2|SCD5_HUMAN Isoform 2 of Stearoyl-CoA desaturase 5 OS=Homo sapiens GN=SCD5;>sp|Q86SK9|SCD5_HUMAN Stearoyl-CoA desaturase 5 OS=Homo sapiens GN=SCD5 PE=1 SV=2	2	5	5	28.982	26.059	1.1359	1.1346	0.96525	4093500000	1349800000	1463400000	1280400000	3675	0.183836	0.182184	-0.0510254	2813200000	2630200000	2743800000	9.4492	9.41999	9.43835
H0YNG3	SEC11A	Signal peptidase complex catalytic subunit SEC11	>tr|H0YNG3|H0YNG3_HUMAN Signal peptidase complex catalytic subunit SEC11 OS=Homo sapiens GN=SEC11A PE=1 SV=1;>sp|P67812-4|SC11A_HUMAN Isoform 4 of Signal peptidase complex catalytic subunit SEC11A OS=Homo sapiens GN=SEC11A;>sp|P67812|SC11A_HUMAN Signal pep	8	6	6	18.651	14.735	1.0222	0.94533	0.94391	5130000000	1648200000	1756000000	1725900000	2271	0.0316775	-0.0811101	-0.0832788	3404200000	3374100000	3481900000	9.53202	9.52816	9.54182
Q01085	TIAL1	Nucleolysin TIAR	>sp|Q01085|TIAR_HUMAN Nucleolysin TIAR OS=Homo sapiens GN=TIAL1 PE=1 SV=1;>tr|E7ETJ9|E7ETJ9_HUMAN Nucleolysin TIAR (Fragment) OS=Homo sapiens GN=TIAL1 PE=1 SV=1;>tr|E7ETC0|E7ETC0_HUMAN Nucleolysin TIAR OS=Homo sapiens GN=TIAL1 PE=1 SV=1;>tr|A6NKZ9|A6NKZ9_H	4	12	1	41.59	3.365	1.0709	1.1872	1.1036	215910000	64822000	68420000	82665000	2373	0.0988238	0.247563	0.142217	133242000	147487000	151085000	8.12464	8.16875	8.17922
Q01085	TIAL1	Isoform 2 of Nucleolysin TIAR	>sp|Q01085-2|TIAR_HUMAN Isoform 2 of Nucleolysin TIAR OS=Homo sapiens GN=TIAL1	1	13	13	43.448	77.223	1.0165	1.0215	1.0082	10853000000	3479900000	3727800000	3645200000	2374	0.0236102	0.0306892	0.0117819	7207700000	7125100000	7373000000	9.8578	9.85279	9.86764
E5RJ52	AP3M2	AP-3 complex subunit mu-2 (Fragment)	>tr|E5RJ52|E5RJ52_HUMAN AP-3 complex subunit mu-2 (Fragment) OS=Homo sapiens GN=AP3M2 PE=1 SV=1;>sp|P53677|AP3M2_HUMAN AP-3 complex subunit mu-2 OS=Homo sapiens GN=AP3M2 PE=2 SV=1	6	10	7	31.771	13.578	0.93937	0.80074	1.0736	1055600000	271700000	286720000	497190000	2009	-0.0902346	-0.320594	0.102457	558420000	768890000	783910000	8.74696	8.88586	8.89427
Q08257	CRYZ	Quinone oxidoreductase	>sp|Q08257|QOR_HUMAN Quinone oxidoreductase OS=Homo sapiens GN=CRYZ PE=1 SV=1;>sp|Q08257-3|QOR_HUMAN Isoform 3 of Quinone oxidoreductase OS=Homo sapiens GN=CRYZ;>tr|A6NP24|A6NP24_HUMAN Quinone oxidoreductase (Fragment) OS=Homo sapiens GN=CRYZ PE=1 SV=1;>tr	5	11	11	35.206	122.56	0.96184	0.93865	0.9745	5505600000	1915300000	1842100000	1748300000	2487	-0.0561312	-0.0913408	-0.0372659	3757400000	3663600000	3590400000	9.57489	9.56391	9.55514
Q6IA86	ELP2	Isoform 2 of Elongator complex protein 2	>sp|Q6IA86-2|ELP2_HUMAN Isoform 2 of Elongator complex protein 2 OS=Homo sapiens GN=ELP2;>sp|Q6IA86-3|ELP2_HUMAN Isoform 3 of Elongator complex protein 2 OS=Homo sapiens GN=ELP2;>sp|Q6IA86-5|ELP2_HUMAN Isoform 5 of Elongator complex protein 2 OS=Homo sapie	11	17	17	84.887	47.648	1.1429	1.1529	0.97195	2805500000	879200000	983640000	942650000	3363	0.192699	0.205267	-0.041046	1862840000	1821850000	1926290000	9.27018	9.26051	9.28472
P25205	MCM3	DNA replication licensing factor MCM3	>sp|P25205|MCM3_HUMAN DNA replication licensing factor MCM3 OS=Homo sapiens GN=MCM3 PE=1 SV=3;>sp|P25205-2|MCM3_HUMAN Isoform 2 of DNA replication licensing factor MCM3 OS=Homo sapiens GN=MCM3;>tr|J3KQ69|J3KQ69_HUMAN DNA replication licensing factor MCM3 O	4	53	53	90.98	323.31	1.0946	1.0119	0.93481	61886000000	20175000000	22297000000	19415000000	1436	0.130404	0.0170667	-0.0972549	42472000000	39590000000	41712000000	10.6281	10.5976	10.6203
Q14149	MORC3	MORC family CW-type zinc finger protein 3	>sp|Q14149|MORC3_HUMAN MORC family CW-type zinc finger protein 3 OS=Homo sapiens GN=MORC3 PE=1 SV=3	3	20	20	107.11	73.332	1.0764	1.0384	0.96942	2380500000	730740000	803330000	846390000	2734	0.106214	0.0543623	-0.0448062	1534070000	1577130000	1649720000	9.18585	9.19787	9.21741
Q9BRT6	LLPH	Protein LLP homolog	>sp|Q9BRT6|LLPH_HUMAN Protein LLP homolog OS=Homo sapiens GN=LLPH PE=1 SV=1	1	5	5	15.225	54.448	1.049	1.0885	1.0188	7258500000	2211900000	2624200000	2422400000	4986	0.0690147	0.122341	0.0268709	4836100000	4634300000	5046600000	9.6845	9.66598	9.703
Q8TAD8	SNIP1	Smad nuclear-interacting protein 1	>sp|Q8TAD8|SNIP1_HUMAN Smad nuclear-interacting protein 1 OS=Homo sapiens GN=SNIP1 PE=1 SV=1	1	7	7	45.777	33.382	1.0234	0.99392	0.95902	1415200000	466440000	480420000	468320000	4132	0.0333701	-0.00879836	-0.0603672	946860000	934760000	948740000	8.97629	8.9707	8.97715
O43464	HTRA2	Serine protease HTRA2, mitochondrial (Fragment)	>tr|A0A0C4DG44|A0A0C4DG44_HUMAN Serine protease HTRA2, mitochondrial (Fragment) OS=Homo sapiens GN=HTRA2 PE=1 SV=1;>sp|O43464-3|HTRA2_HUMAN Isoform 3 of Serine protease HTRA2, mitochondrial OS=Homo sapiens GN=HTRA2;>sp|O43464|HTRA2_HUMAN Serine protease HT	7	4	4	45.112	48.029	0.85084	0.91813	1.1409	1228400000	440950000	479240000	308250000	445	-0.23304	-0.12323	0.190172	920190000	749200000	787490000	8.96388	8.8746	8.89625
Q9H944	MED20	Mediator of RNA polymerase II transcription subunit 20	>tr|A0A087X1F4|A0A087X1F4_HUMAN Mediator of RNA polymerase II transcription subunit 20 OS=Homo sapiens GN=MED20 PE=1 SV=1;>sp|Q9H944|MED20_HUMAN Mediator of RNA polymerase II transcription subunit 20 OS=Homo sapiens GN=MED20 PE=1 SV=1;>sp|Q9H944-2|MED20_HU	6	6	6	23.103	33.243	0.98644	1.0948	1.0634	1310700000	414910000	455070000	440730000	5461	-0.0196968	0.130667	0.0886844	869980000	855640000	895800000	8.93951	8.93229	8.95221
O75964	ATP5L	ATP synthase subunit g, mitochondrial	>sp|O75964|ATP5L_HUMAN ATP synthase subunit g, mitochondrial OS=Homo sapiens GN=ATP5L PE=1 SV=3;>tr|E9PN17|E9PN17_HUMAN ATP synthase subunit g, mitochondrial OS=Homo sapiens GN=ATP5L PE=1 SV=1	2	7	7	11.428	31.245	0.95504	0.95531	0.96962	5059500000	1751800000	1731600000	1576100000	740	-0.0663669	-0.0659591	-0.0445086	3483400000	3327900000	3307700000	9.542	9.52217	9.51953
E9PM57	PHF20L1	PHD finger protein 20-like protein 1	>tr|A0A0A0MQS0|A0A0A0MQS0_HUMAN PHD finger protein 20-like protein 1 OS=Homo sapiens GN=PHF20L1 PE=1 SV=1;>tr|E9PM57|E9PM57_HUMAN PHD finger protein 20-like protein 1 OS=Homo sapiens GN=PHF20L1 PE=1 SV=1;>sp|A8MW92-2|P20L1_HUMAN Isoform 2 of PHD finger pro	10	5	5	112.26	7.4015	0.9521	1.051	0.96774	140330000	46944000	49941000	43445000	6598	-0.070815	0.0717627	-0.0473086	96885000	90389000	93386000	7.98626	7.95612	7.97028
Q9NVF7	FBXO28	F-box only protein 28	>sp|Q9NVF7|FBX28_HUMAN F-box only protein 28 OS=Homo sapiens GN=FBXO28 PE=1 SV=1	2	5	5	41.149	9.316	1.1703	1.1881	0.99166	276140000	76303000	99852000	99981000	5743	0.226878	0.248656	-0.0120825	176155000	176284000	199833000	8.24589	8.24621	8.30067
O43237	DYNC1LI2	Cytoplasmic dynein 1 light intermediate chain 2	>sp|O43237|DC1L2_HUMAN Cytoplasmic dynein 1 light intermediate chain 2 OS=Homo sapiens GN=DYNC1LI2 PE=1 SV=1;>sp|O43237-2|DC1L2_HUMAN Isoform 2 of Cytoplasmic dynein 1 light intermediate chain 2 OS=Homo sapiens GN=DYNC1LI2;>tr|J3KRI4|J3KRI4_HUMAN Cytoplasm	7	19	18	54.099	94.801	1.0479	1.0906	1.0053	5623000000	1854100000	1977000000	1791800000	414	0.067501	0.125122	0.00762609	3831100000	3645900000	3768800000	9.58332	9.5618	9.5762
Q9BPZ3	PAIP2	Polyadenylate-binding protein-interacting protein 2	>sp|Q9BPZ3|PAIP2_HUMAN Polyadenylate-binding protein-interacting protein 2 OS=Homo sapiens GN=PAIP2 PE=1 SV=1;>tr|D6RA77|D6RA77_HUMAN Polyadenylate-binding protein-interacting protein 2 (Fragment) OS=Homo sapiens GN=PAIP2 PE=1 SV=1;>tr|D6R9Y1|D6R9Y1_HUMAN	3	4	4	14.984	31.279	1.09	1.0805	1.0239	1575800000	549160000	533920000	492690000	4931	0.124328	0.111699	0.0340748	1083080000	1041850000	1026610000	9.03466	9.01781	9.01141
Q96HS1	PGAM5	Serine/threonine-protein phosphatase PGAM5, mitochondrial	>sp|Q96HS1|PGAM5_HUMAN Serine/threonine-protein phosphatase PGAM5, mitochondrial OS=Homo sapiens GN=PGAM5 PE=1 SV=2;>sp|Q96HS1-2|PGAM5_HUMAN Isoform 2 of Serine/threonine-protein phosphatase PGAM5, mitochondrial OS=Homo sapiens GN=PGAM5	3	23	23	32.004	169.43	1.0322	1.0016	0.98023	19363000000	6217500000	6610400000	6534900000	4663	0.0457225	0.00230647	-0.0288078	12827900000	12752400000	13145300000	10.1082	10.1056	10.1188
Q6P4I2	WDR73	WD repeat-containing protein 73	>sp|Q6P4I2|WDR73_HUMAN WD repeat-containing protein 73 OS=Homo sapiens GN=WDR73 PE=1 SV=1;>tr|H0YMT3|H0YMT3_HUMAN WD repeat-containing protein 73 (Fragment) OS=Homo sapiens GN=WDR73 PE=1 SV=1	2	2	2	41.685	4.1142	1.0015	0.84909	0.78655	168100000	56070000	65281000	46749000	3436	0.00216242	-0.236011	-0.34639	121351000	102819000	112030000	8.08404	8.01207	8.04933
G3V5S9	FCF1	rRNA-processing protein FCF1 homolog	>tr|G3V5S9|G3V5S9_HUMAN rRNA-processing protein FCF1 homolog OS=Homo sapiens GN=FCF1 PE=1 SV=1;>tr|G3V1S4|G3V1S4_HUMAN Chromosome 14 open reading frame 111, isoform CRA_a OS=Homo sapiens GN=FCF1 PE=1 SV=1;>sp|Q9Y324|FCF1_HUMAN rRNA-processing protein FCF1	4	6	6	21.491	20.317	1.0705	1.0949	1.0486	1085800000	336350000	364010000	385490000	6380	0.0982848	0.130799	0.0684645	700360000	721840000	749500000	8.84532	8.85844	8.87477
Q8WVC0	LEO1	RNA polymerase-associated protein LEO1	>sp|Q8WVC0|LEO1_HUMAN RNA polymerase-associated protein LEO1 OS=Homo sapiens GN=LEO1 PE=1 SV=1;>sp|Q8WVC0-2|LEO1_HUMAN Isoform 2 of RNA polymerase-associated protein LEO1 OS=Homo sapiens GN=LEO1	2	13	13	75.403	93.346	1.0067	0.98646	0.99308	4315400000	1432900000	1499500000	1383000000	4255	0.00963382	-0.0196675	-0.0100182	2932400000	2815900000	2882500000	9.46722	9.44962	9.45977
P48637	GSS	Glutathione synthetase	>sp|P48637|GSHB_HUMAN Glutathione synthetase OS=Homo sapiens GN=GSS PE=1 SV=1;>sp|P48637-2|GSHB_HUMAN Isoform 2 of Glutathione synthetase OS=Homo sapiens GN=GSS	2	21	21	52.384	188.43	0.89838	0.97389	1.1001	12280000000	4151700000	4017700000	4110300000	1817	-0.154602	-0.0381693	0.137635	8169400000	8262000000	8128000000	9.91219	9.91709	9.90998
P26006	ITGA3	Integrin alpha-3	>sp|P26006|ITA3_HUMAN Integrin alpha-3 OS=Homo sapiens GN=ITGA3 PE=1 SV=5;>sp|P26006-1|ITA3_HUMAN Isoform 2 of Integrin alpha-3 OS=Homo sapiens GN=ITGA3	5	16	16	116.61	85.921	0.89322	0.87747	0.94846	5254400000	1913900000	1730200000	1610300000	1450	-0.162913	-0.188578	-0.0763412	3644100000	3524200000	3340500000	9.56159	9.54706	9.52381
Q9NWU2	GID8	Glucose-induced degradation protein 8 homolog	>sp|Q9NWU2|GID8_HUMAN Glucose-induced degradation protein 8 homolog OS=Homo sapiens GN=GID8 PE=1 SV=1	1	13	13	26.748	145.07	1.0641	1.0395	0.96048	3167700000	1026000000	1064700000	1077000000	5793	0.0896337	0.0558898	-0.0581725	2090700000	2103000000	2141700000	9.32029	9.32284	9.33076
O43615	TIMM44	Mitochondrial import inner membrane translocase subunit TIM44	>sp|O43615|TIM44_HUMAN Mitochondrial import inner membrane translocase subunit TIM44 OS=Homo sapiens GN=TIMM44 PE=1 SV=2;>tr|M0QXU7|M0QXU7_HUMAN Mitochondrial import inner membrane translocase subunit TIM44 (Fragment) OS=Homo sapiens GN=TIMM44 PE=1 SV=1	5	22	22	51.355	105.04	0.93979	0.98318	1.031	15240000000	5220500000	4577700000	5441300000	462	-0.0895897	-0.0244725	0.0440443	9798200000	10661800000	10019000000	9.99115	10.0278	10.0008
Q86VV8	RTTN	Isoform 3 of Rotatin	>sp|Q86VV8-3|RTTN_HUMAN Isoform 3 of Rotatin OS=Homo sapiens GN=RTTN;>sp|Q86VV8|RTTN_HUMAN Rotatin OS=Homo sapiens GN=RTTN PE=1 SV=3	6	4	4	245.69	6.8029	0.87483	0.93112	0.91675	103940000	33377000	36275000	34291000	3726	-0.192925	-0.102961	-0.1254	69652000	67668000	70566000	7.84293	7.83038	7.8486
O14544	SOCS6	Suppressor of cytokine signaling 6	>sp|O14544|SOCS6_HUMAN Suppressor of cytokine signaling 6 OS=Homo sapiens GN=SOCS6 PE=1 SV=2	2	5	5	59.527	9.5352	1.3022	0.84401	0.74854	253790000	92719000	95790000	65282000	256	0.380951	-0.244668	-0.417849	188509000	158001000	161072000	8.27533	8.19866	8.20702
Q9P2B2	PTGFRN	Prostaglandin F2 receptor negative regulator	>sp|Q9P2B2|FPRP_HUMAN Prostaglandin F2 receptor negative regulator OS=Homo sapiens GN=PTGFRN PE=1 SV=2	1	17	17	98.555	36.325	0.9149	0.94865	1.0519	2279000000	733640000	618520000	926870000	5958	-0.128314	-0.0760522	0.0729976	1352160000	1660510000	1545390000	9.13103	9.22024	9.18904
B1AKC9	EPHB2	Ephrin type-B receptor 2	>tr|B1AKC9|B1AKC9_HUMAN Ephrin type-B receptor 2 OS=Homo sapiens GN=EPHB2 PE=1 SV=1;>sp|P29323-2|EPHB2_HUMAN Isoform 2 of Ephrin type-B receptor 2 OS=Homo sapiens GN=EPHB2;>sp|P29323-3|EPHB2_HUMAN Isoform 3 of Ephrin type-B receptor 2 OS=Homo sapiens GN=EP	6	5	3	105.56	4.504	1.2938	1.0369	0.76186	77834000	22187000	35920000	19727000	1507	0.371615	0.0522768	-0.392402	58107000	41914000	55647000	7.76423	7.62236	7.74544
Q8IXQ4	GPALPP1	GPALPP motifs-containing protein 1	>tr|A0A0A0MRI1|A0A0A0MRI1_HUMAN GPALPP motifs-containing protein 1 OS=Homo sapiens GN=GPALPP1 PE=1 SV=1;>sp|Q8IXQ4|GPAM1_HUMAN GPALPP motifs-containing protein 1 OS=Homo sapiens GN=GPALPP1 PE=1 SV=1;>sp|Q8IXQ4-2|GPAM1_HUMAN Isoform 2 of GPALPP motifs-conta	6	9	9	37.971	20.902	0.96118	1.2409	1.0059	522390000	171770000	168520000	182100000	3844	-0.0571215	0.311387	0.00848689	340290000	353870000	350620000	8.53185	8.54884	8.54484
C9JJV1	TSSC4	Protein TSSC4 (Fragment)	>tr|C9JJV1|C9JJV1_HUMAN Protein TSSC4 (Fragment) OS=Homo sapiens GN=TSSC4 PE=1 SV=7;>sp|Q9Y5U2-2|TSSC4_HUMAN Isoform 2 of Protein TSSC4 OS=Homo sapiens GN=TSSC4;>sp|Q9Y5U2|TSSC4_HUMAN Protein TSSC4 OS=Homo sapiens GN=TSSC4 PE=1 SV=3;>tr|A6NCC9|A6NCC9_HUMAN	8	6	6	21.965	34.216	1.0359	0.99471	0.85397	694830000	223110000	227240000	244480000	6511	0.0508847	-0.00765211	-0.227743	450350000	467590000	471720000	8.65355	8.66987	8.67368
Q9BW19	KIFC1	Kinesin-like protein KIFC1	>sp|Q9BW19|KIFC1_HUMAN Kinesin-like protein KIFC1 OS=Homo sapiens GN=KIFC1 PE=1 SV=2	4	20	20	73.747	96.088	1.3844	1.0706	0.7502	2065300000	643900000	791800000	629570000	5102	0.469261	0.0984196	-0.414653	1435700000	1273470000	1421370000	9.15706	9.10499	9.15271
P56182	RRP1	Ribosomal RNA processing protein 1 homolog A	>sp|P56182|RRP1_HUMAN Ribosomal RNA processing protein 1 homolog A OS=Homo sapiens GN=RRP1 PE=1 SV=1	2	19	19	52.839	79.383	1.0569	1.0978	1.0407	6566300000	2596300000	1968600000	2001400000	2072	0.0798389	0.134615	0.0575542	4564900000	4597700000	3970000000	9.65943	9.66254	9.59879
Q9UNF0	PACSIN2	Isoform 2 of Protein kinase C and casein kinase substrate in neurons protein 2	>sp|Q9UNF0-2|PACN2_HUMAN Isoform 2 of Protein kinase C and casein kinase substrate in neurons protein 2 OS=Homo sapiens GN=PACSIN2;>sp|Q9UNF0|PACN2_HUMAN Protein kinase C and casein kinase substrate in neurons protein 2 OS=Homo sapiens GN=PACSIN2 PE=1 SV=2	6	17	17	51.353	69.836	0.94064	0.93255	0.98299	4822100000	1757800000	1548500000	1515800000	6243	-0.0882854	-0.100747	-0.0247514	3306300000	3273600000	3064300000	9.51934	9.51503	9.48633
Q86U38	NOP9	Nucleolar protein 9	>sp|Q86U38|NOP9_HUMAN Nucleolar protein 9 OS=Homo sapiens GN=NOP9 PE=1 SV=1;>sp|Q86U38-2|NOP9_HUMAN Isoform 2 of Nucleolar protein 9 OS=Homo sapiens GN=NOP9	2	16	16	69.437	116.85	0.97194	1.1162	1.1035	3678900000	1186800000	1170000000	1322200000	3693	-0.0410608	0.158596	0.142087	2356800000	2509000000	2492200000	9.37232	9.3995	9.39658
Q8N3X1	FNBP4	Formin-binding protein 4	>sp|Q8N3X1|FNBP4_HUMAN Formin-binding protein 4 OS=Homo sapiens GN=FNBP4 PE=1 SV=3;>sp|Q8N3X1-2|FNBP4_HUMAN Isoform 2 of Formin-binding protein 4 OS=Homo sapiens GN=FNBP4	2	5	5	110.26	9.3074	0.95802	0.96601	1.0907	311620000	104540000	108630000	98448000	3930	-0.0618723	-0.04989	0.125254	213170000	202988000	207078000	8.32873	8.30747	8.31613
O60941	DTNB	Isoform 2 of Dystrobrevin beta	>sp|O60941-2|DTNB_HUMAN Isoform 2 of Dystrobrevin beta OS=Homo sapiens GN=DTNB;>sp|O60941-4|DTNB_HUMAN Isoform 4 of Dystrobrevin beta OS=Homo sapiens GN=DTNB;>sp|O60941-7|DTNB_HUMAN Isoform 7 of Dystrobrevin beta OS=Homo sapiens GN=DTNB;>sp|O60941|DTNB_HUM	26	3	3	64.602	9.9263	1.0912	0.74642	0.77874	218770000	68175000	86450000	64145000	599	0.125916	-0.42194	-0.360786	154625000	132320000	150595000	8.18928	8.12163	8.17781
Q13243	SRSF5	Serine/arginine-rich splicing factor 5	>sp|Q13243|SRSF5_HUMAN Serine/arginine-rich splicing factor 5 OS=Homo sapiens GN=SRSF5 PE=1 SV=1;>tr|B4DJK0|B4DJK0_HUMAN Serine/arginine-rich-splicing factor 5 OS=Homo sapiens GN=SRSF5 PE=1 SV=1;>tr|B4DUA4|B4DUA4_HUMAN Serine/arginine-rich-splicing factor	6	9	8	31.263	32.052	1.0122	1.0422	1.0204	6802100000	2170700000	2337800000	2293600000	2607	0.0174944	0.0596322	0.0291348	4508500000	4464300000	4631400000	9.65403	9.64975	9.66571
O60506	SYNCRIP	Heterogeneous nuclear ribonucleoprotein Q	>sp|O60506|HNRPQ_HUMAN Heterogeneous nuclear ribonucleoprotein Q OS=Homo sapiens GN=SYNCRIP PE=1 SV=2;>sp|O60506-3|HNRPQ_HUMAN Isoform 3 of Heterogeneous nuclear ribonucleoprotein Q OS=Homo sapiens GN=SYNCRIP;>sp|O60506-2|HNRPQ_HUMAN Isoform 2 of Heterogen	7	34	34	69.602	323.31	1.0123	1.0384	1.0225	127180000000	41485000000	42725000000	42974000000	548	0.0176369	0.0543623	0.0321008	84210000000	84459000000	85699000000	10.9254	10.9266	10.933
O94760	DDAH1	N(G),N(G)-dimethylarginine dimethylaminohydrolase 1	>sp|O94760|DDAH1_HUMAN N(G),N(G)-dimethylarginine dimethylaminohydrolase 1 OS=Homo sapiens GN=DDAH1 PE=1 SV=3;>sp|O94760-2|DDAH1_HUMAN Isoform 2 of N(G),N(G)-dimethylarginine dimethylaminohydrolase 1 OS=Homo sapiens GN=DDAH1;>tr|B4DYP1|B4DYP1_HUMAN N(G),N(	3	13	13	31.121	88.644	0.99514	1.0523	0.98324	2908100000	949620000	974480000	984010000	754	-0.00702859	0.0735461	-0.0243845	1924100000	1933630000	1958490000	9.28423	9.28637	9.29192
Q96ES7	SGF29	SAGA-associated factor 29	>sp|Q96ES7|SGF29_HUMAN SAGA-associated factor 29 OS=Homo sapiens GN=SGF29 PE=1 SV=1;>tr|H3BPL5|H3BPL5_HUMAN SAGA-associated factor 29 OS=Homo sapiens GN=SGF29 PE=1 SV=1	8	4	4	33.238	10.455	1.0852	0.94409	0.87839	259320000	86139000	100220000	72967000	4587	0.117961	-0.0830037	-0.187066	186359000	159106000	173187000	8.27035	8.20169	8.23852
P20340	RAB6A	Isoform 2 of Ras-related protein Rab-6A	>sp|P20340-2|RAB6A_HUMAN Isoform 2 of Ras-related protein Rab-6A OS=Homo sapiens GN=RAB6A;>sp|P20340|RAB6A_HUMAN Ras-related protein Rab-6A OS=Homo sapiens GN=RAB6A PE=1 SV=3;>sp|P20340-4|RAB6A_HUMAN Isoform 4 of Ras-related protein Rab-6A OS=Homo sapiens	9	14	14	23.548	44.864	0.9513	0.95963	0.97852	19093000000	6371700000	6531800000	6189500000	1351	-0.0720277	-0.0594498	-0.0313268	12903500000	12561200000	12721300000	10.1107	10.099	10.1045
Q7LBC6	KDM3B	Lysine-specific demethylase 3B	>sp|Q7LBC6|KDM3B_HUMAN Lysine-specific demethylase 3B OS=Homo sapiens GN=KDM3B PE=1 SV=2;>sp|Q7LBC6-2|KDM3B_HUMAN Isoform 2 of Lysine-specific demethylase 3B OS=Homo sapiens GN=KDM3B;>sp|Q7LBC6-3|KDM3B_HUMAN Isoform 3 of Lysine-specific demethylase 3B OS=H	4	46	46	191.58	265.65	1.0682	1.0212	0.92394	8651300000	2965000000	2917200000	2769100000	3600	0.0951818	0.0302654	-0.114129	5882200000	5734100000	5686300000	9.76954	9.75847	9.75483
P42566	EPS15	Epidermal growth factor receptor substrate 15	>sp|P42566|EPS15_HUMAN Epidermal growth factor receptor substrate 15 OS=Homo sapiens GN=EPS15 PE=1 SV=2;>tr|B1AUU8|B1AUU8_HUMAN Epidermal growth factor receptor substrate 15 OS=Homo sapiens GN=EPS15 PE=1 SV=1	4	16	16	98.655	57.212	1.041	1.0099	1.0112	1424500000	469800000	485450000	469280000	1720	0.0579701	0.0142124	0.0160684	955250000	939080000	954730000	8.98012	8.9727	8.97988
Q9BSW2	CRACR2A	Isoform 2 of EF-hand calcium-binding domain-containing protein 4B	>sp|Q9BSW2-2|EFC4B_HUMAN Isoform 2 of EF-hand calcium-binding domain-containing protein 4B OS=Homo sapiens GN=CRACR2A;>tr|H7BXT2|H7BXT2_HUMAN EF-hand calcium-binding domain-containing protein 4B (Fragment) OS=Homo sapiens GN=CRACR2A PE=1 SV=1;>sp|Q9BSW2|EF	3	3	3	83.192	2.994	1.039	1.1643	1.0863	113400000	36980000	38657000	37763000	5012	0.0551957	0.219463	0.119423	75637000	74743000	76420000	7.87873	7.87357	7.88321
Q9H4A4	RNPEP	Aminopeptidase B	>sp|Q9H4A4|AMPB_HUMAN Aminopeptidase B OS=Homo sapiens GN=RNPEP PE=1 SV=2;>tr|A6NKB8|A6NKB8_HUMAN Aminopeptidase B OS=Homo sapiens GN=RNPEP PE=1 SV=1	6	26	26	72.595	220.72	0.92582	0.93601	1.0164	12737000000	4385700000	4274000000	4077400000	5360	-0.111196	-0.0954042	0.0234683	8659700000	8463100000	8351400000	9.9375	9.92753	9.92176
Q10570	CPSF1	Cleavage and polyadenylation specificity factor subunit 1	>sp|Q10570|CPSF1_HUMAN Cleavage and polyadenylation specificity factor subunit 1 OS=Homo sapiens GN=CPSF1 PE=1 SV=2	4	35	35	160.88	216.61	1.0754	1.0416	0.95879	7168900000	2425800000	2457500000	2285600000	2519	0.104873	0.0588014	-0.0607132	4883300000	4711400000	4743100000	9.68871	9.67315	9.67606
Q15397	PUM3	Pumilio homolog 3	>sp|Q15397|PUM3_HUMAN Pumilio homolog 3 OS=Homo sapiens GN=PUM3 PE=1 SV=3	2	26	26	73.584	150.15	1.0739	1.067	1.0036	12508000000	3893700000	4172700000	4441500000	2922	0.10286	0.0935602	0.00518438	8066400000	8335200000	8614200000	9.90668	9.92092	9.93521
Q8WXI9	GATAD2B	Transcriptional repressor p66-beta	>tr|A0A0U1RRM1|A0A0U1RRM1_HUMAN Transcriptional repressor p66-beta OS=Homo sapiens GN=GATAD2B PE=1 SV=1;>sp|Q8WXI9|P66B_HUMAN Transcriptional repressor p66-beta OS=Homo sapiens GN=GATAD2B PE=1 SV=1	5	20	18	63.461	114.21	0.99105	1.0551	1.0753	3585800000	1191500000	1203200000	1191000000	4297	-0.0129702	0.0773797	0.104739	2394700000	2382500000	2394200000	9.37925	9.37703	9.37916
Q14696	MESDC2	LDLR chaperone MESD	>sp|Q14696|MESD_HUMAN LDLR chaperone MESD OS=Homo sapiens GN=MESDC2 PE=1 SV=2	3	10	10	26.076	60.969	0.93155	0.90212	0.95923	4905800000	1630600000	1885400000	1389800000	2809	-0.102295	-0.148609	-0.0600513	3516000000	3020400000	3275200000	9.54605	9.48006	9.51524
P26885	FKBP2	Peptidyl-prolyl cis-trans isomerase FKBP2	>sp|P26885|FKBP2_HUMAN Peptidyl-prolyl cis-trans isomerase FKBP2 OS=Homo sapiens GN=FKBP2 PE=1 SV=2;>tr|F5H0N4|F5H0N4_HUMAN Peptidyl-prolyl cis-trans isomerase (Fragment) OS=Homo sapiens GN=FKBP2 PE=1 SV=1	2	6	6	15.649	16.422	0.78927	0.86863	0.99715	1524500000	567140000	373790000	583540000	1467	-0.341409	-0.203186	-0.00411755	940930000	1150680000	957330000	8.97356	9.06095	8.98106
Q13547	HDAC1	Histone deacetylase 1	>sp|Q13547|HDAC1_HUMAN Histone deacetylase 1 OS=Homo sapiens GN=HDAC1 PE=1 SV=1;>tr|Q5TEE2|Q5TEE2_HUMAN Histone deacetylase 1 (Fragment) OS=Homo sapiens GN=HDAC1 PE=1 SV=1	3	18	17	55.102	103.31	0.99651	1.0501	1.0326	21010000000	6826800000	7322300000	6861100000	2669	-0.00504381	0.0705267	0.0462815	14149100000	13687900000	14183400000	10.1507	10.1363	10.1518
O95232	LUC7L3	Luc7-like protein 3	>sp|O95232|LC7L3_HUMAN Luc7-like protein 3 OS=Homo sapiens GN=LUC7L3 PE=1 SV=2;>tr|J3KPP4|J3KPP4_HUMAN Cisplatin resistance-associated overexpressed protein, isoform CRA_b OS=Homo sapiens GN=LUC7L3 PE=1 SV=1	8	17	17	51.466	135.62	1.099	1.055	0.93598	7164000000	2278200000	2491900000	2394000000	819	0.136191	0.077243	-0.0954504	4770100000	4672200000	4885900000	9.67853	9.66952	9.68894
Q9H2G2	SLK	STE20-like serine/threonine-protein kinase	>sp|Q9H2G2|SLK_HUMAN STE20-like serine/threonine-protein kinase OS=Homo sapiens GN=SLK PE=1 SV=1;>sp|Q9H2G2-2|SLK_HUMAN Isoform 2 of STE20-like serine/threonine-protein kinase OS=Homo sapiens GN=SLK	2	36	36	142.69	151.28	1.0201	0.95544	0.97378	6550000000	2079500000	2462600000	2007800000	5316	0.0287106	-0.0657628	-0.0383322	4542100000	4087300000	4470400000	9.65726	9.61144	9.65035
Q8IXU6	SLC35F2	Solute carrier family 35 member F2	>sp|Q8IXU6|S35F2_HUMAN Solute carrier family 35 member F2 OS=Homo sapiens GN=SLC35F2 PE=1 SV=1;>tr|E9PJD1|E9PJD1_HUMAN Solute carrier family 35 member F2 OS=Homo sapiens GN=SLC35F2 PE=1 SV=1;>sp|Q8IXU6-3|S35F2_HUMAN Isoform 3 of Solute carrier family 35 me	4	2	2	41.211	18.781	1.1838	1.1224	0.93754	593530000	185950000	219340000	188240000	3847	0.243425	0.166587	-0.0930479	405290000	374190000	407580000	8.60777	8.57309	8.61021
O43660	PLRG1	Pleiotropic regulator 1	>sp|O43660|PLRG1_HUMAN Pleiotropic regulator 1 OS=Homo sapiens GN=PLRG1 PE=1 SV=1;>sp|O43660-2|PLRG1_HUMAN Isoform 2 of Pleiotropic regulator 1 OS=Homo sapiens GN=PLRG1	6	23	23	57.193	232.98	1.0651	1.0915	1.0413	10581000000	3737900000	3664500000	3178100000	466	0.0909889	0.126312	0.0583858	7402400000	6916000000	6842600000	9.86937	9.83985	9.83522
Q9H7B2	RPF2	Ribosome production factor 2 homolog	>sp|Q9H7B2|RPF2_HUMAN Ribosome production factor 2 homolog OS=Homo sapiens GN=RPF2 PE=1 SV=2;>tr|Q5VXN0|Q5VXN0_HUMAN Ribosome production factor 2 homolog (Fragment) OS=Homo sapiens GN=RPF2 PE=1 SV=1	2	16	16	35.582	109.2	1.0545	1.0781	1.0159	13720000000	3616300000	5585400000	4518400000	5417	0.0765591	0.108491	0.0227584	9201700000	8134700000	10103800000	9.96387	9.91034	10.0045
P04844	RPN2	Isoform 2 of Dolichyl-diphosphooligosaccharide--protein glycosyltransferase subunit 2	>sp|P04844-2|RPN2_HUMAN Isoform 2 of Dolichyl-diphosphooligosaccharide--protein glycosyltransferase subunit 2 OS=Homo sapiens GN=RPN2;>sp|P04844|RPN2_HUMAN Dolichyl-diphosphooligosaccharide--protein glycosyltransferase subunit 2 OS=Homo sapiens GN=RPN2 PE=	6	22	22	67.723	323.31	0.96193	0.93846	0.99734	47987000000	16107000000	16188000000	15692000000	983	-0.0559962	-0.0916328	-0.00384268	32295000000	31799000000	31880000000	10.5091	10.5024	10.5035
Q7L7X3	TAOK1	Serine/threonine-protein kinase TAO1	>sp|Q7L7X3|TAOK1_HUMAN Serine/threonine-protein kinase TAO1 OS=Homo sapiens GN=TAOK1 PE=1 SV=1;>sp|Q7L7X3-3|TAOK1_HUMAN Isoform 3 of Serine/threonine-protein kinase TAO1 OS=Homo sapiens GN=TAOK1	4	15	15	116.07	52.696	0.9608	0.97603	1.044	1613500000	538740000	542790000	531980000	3595	-0.0576919	-0.0350026	0.0621217	1081530000	1070720000	1074770000	9.03404	9.02968	9.03132
P39748	FEN1	Flap endonuclease 1	>sp|P39748|FEN1_HUMAN Flap endonuclease 1 OS=Homo sapiens GN=FEN1 PE=1 SV=1;>sp|P39748-2|FEN1_HUMAN Isoform FENMIT of Flap endonuclease 1 OS=Homo sapiens GN=FEN1;>tr|I3L3E9|I3L3E9_HUMAN Flap endonuclease 1 (Fragment) OS=Homo sapiens GN=FEN1 PE=1 SV=1	4	17	17	42.592	188.01	1.0753	1.0571	1.0004	36823000000	11207000000	12254000000	13362000000	1678	0.104739	0.0801119	0.000576963	23461000000	24569000000	25616000000	10.3703	10.3904	10.4085
Q96RD7	PANX1	Pannexin-1	>sp|Q96RD7|PANX1_HUMAN Pannexin-1 OS=Homo sapiens GN=PANX1 PE=1 SV=4;>sp|Q96RD7-2|PANX1_HUMAN Isoform 2 of Pannexin-1 OS=Homo sapiens GN=PANX1	2	4	4	48.05	12.235	1.0902	1.0395	1.0459	346360000	105160000	120080000	121130000	4788	0.124593	0.0558898	0.0647449	225240000	226290000	241210000	8.35265	8.35467	8.3824
Q75N03	CBLL1	E3 ubiquitin-protein ligase Hakai	>sp|Q75N03|HAKAI_HUMAN E3 ubiquitin-protein ligase Hakai OS=Homo sapiens GN=CBLL1 PE=1 SV=1;>tr|C9J2P9|C9J2P9_HUMAN E3 ubiquitin-protein ligase Hakai (Fragment) OS=Homo sapiens GN=CBLL1 PE=1 SV=7;>sp|Q75N03-2|HAKAI_HUMAN Isoform 2 of E3 ubiquitin-protein l	5	8	8	54.519	45.268	1.045	1.0269	1.0142	818350000	274280000	252210000	291870000	3561	0.0635029	0.0382957	0.0203422	526490000	566150000	544080000	8.72139	8.75293	8.73566
Q9NS86	LANCL2	LanC-like protein 2	>sp|Q9NS86|LANC2_HUMAN LanC-like protein 2 OS=Homo sapiens GN=LANCL2 PE=1 SV=1	3	11	11	50.854	52.362	0.94186	0.99937	1.0617	2406100000	811290000	833100000	761670000	5684	-0.0864155	-0.000909184	0.0863762	1644390000	1572960000	1594770000	9.216	9.19672	9.2027
S4R360	MRPL42	39S ribosomal protein L42, mitochondrial	>tr|S4R360|S4R360_HUMAN 39S ribosomal protein L42, mitochondrial OS=Homo sapiens GN=MRPL42 PE=1 SV=1;>tr|J3KPP0|J3KPP0_HUMAN 39S ribosomal protein L42, mitochondrial OS=Homo sapiens GN=MRPL42 PE=1 SV=1;>sp|Q9Y6G3|RM42_HUMAN 39S ribosomal protein L42, mitoc	4	2	2	14.882	7.5949	1.1433	1.0046	0.99645	1042000000	327880000	377340000	336780000	6556	0.193204	0.00662118	-0.00513068	705220000	664660000	714120000	8.84832	8.8226	8.85377
Q12929	EPS8	Epidermal growth factor receptor kinase substrate 8	>sp|Q12929|EPS8_HUMAN Epidermal growth factor receptor kinase substrate 8 OS=Homo sapiens GN=EPS8 PE=1 SV=1;>sp|Q12929-2|EPS8_HUMAN Isoform 2 of Epidermal growth factor receptor kinase substrate 8 OS=Homo sapiens GN=EPS8	8	22	22	91.88	219.55	1.0117	0.66486	0.65379	3190900000	1158700000	1243500000	788710000	2552	0.0167816	-0.588878	-0.613101	2402200000	1947410000	2032210000	9.38061	9.28946	9.30797
O14561	NDUFAB1	Acyl carrier protein, mitochondrial	>sp|O14561|ACPM_HUMAN Acyl carrier protein, mitochondrial OS=Homo sapiens GN=NDUFAB1 PE=1 SV=3;>tr|I3L505|I3L505_HUMAN Acyl carrier protein (Fragment) OS=Homo sapiens GN=NDUFAB1 PE=1 SV=1;>tr|H3BNK3|H3BNK3_HUMAN Acyl carrier protein (Fragment) OS=Homo sapi	3	6	6	17.417	60.32	1.0319	0.97937	0.94591	5305800000	1570400000	1819600000	1915900000	259	0.0453032	-0.0300741	-0.0802252	3390000000	3486300000	3735500000	9.5302	9.54236	9.57235
Q9Y221	NIP7	60S ribosome subunit biogenesis protein NIP7 homolog	>sp|Q9Y221|NIP7_HUMAN 60S ribosome subunit biogenesis protein NIP7 homolog OS=Homo sapiens GN=NIP7 PE=1 SV=1;>sp|Q9Y221-2|NIP7_HUMAN Isoform 2 of 60S ribosome subunit biogenesis protein NIP7 homolog OS=Homo sapiens GN=NIP7;>tr|J3QLW7|J3QLW7_HUMAN 60S ribos	5	8	8	20.462	31.595	1.0711	1.0225	0.93843	8508400000	2771400000	2995200000	2741800000	6295	0.0990932	0.0321008	-0.091679	5766600000	5513200000	5737000000	9.76092	9.7414	9.75868
Q8N5C6	SRBD1	S1 RNA-binding domain-containing protein 1	>sp|Q8N5C6|SRBD1_HUMAN S1 RNA-binding domain-containing protein 1 OS=Homo sapiens GN=SRBD1 PE=1 SV=2;>sp|Q8N5C6-2|SRBD1_HUMAN Isoform 2 of S1 RNA-binding domain-containing protein 1 OS=Homo sapiens GN=SRBD1	2	20	20	111.77	40.541	1.0424	0.97015	0.92439	3350000000	855800000	789840000	1704400000	3957	0.059909	-0.0437203	-0.113426	1645640000	2560200000	2494240000	9.21633	9.40827	9.39694
Q14191	WRN	Werner syndrome ATP-dependent helicase	>sp|Q14191|WRN_HUMAN Werner syndrome ATP-dependent helicase OS=Homo sapiens GN=WRN PE=1 SV=2	1	7	7	162.46	9.2461	1.0117	0.99213	0.86973	656980000	259050000	185290000	212640000	2748	0.0167816	-0.0113989	-0.20136	444340000	471690000	397930000	8.64772	8.67366	8.59981
Q5T3J3	LRIF1	Ligand-dependent nuclear receptor-interacting factor 1	>sp|Q5T3J3|LRIF1_HUMAN Ligand-dependent nuclear receptor-interacting factor 1 OS=Homo sapiens GN=LRIF1 PE=1 SV=1	2	5	5	84.567	12.186	0.90089	1.2253	1.1389	235390000	90837000	72865000	71692000	3239	-0.150577	0.293135	0.187641	163702000	162529000	144557000	8.21405	8.21093	8.16004
Q6NSJ5	LRRC8E	Volume-regulated anion channel subunit LRRC8E	>sp|Q6NSJ5|LRC8E_HUMAN Volume-regulated anion channel subunit LRRC8E OS=Homo sapiens GN=LRRC8E PE=1 SV=2	3	9	9	90.246	27.45	1.1477	0.99266	0.90179	814890000	248350000	293710000	272840000	3387	0.198746	-0.0106284	-0.149137	542060000	521190000	566550000	8.73405	8.717	8.75324
Q96E29	MTERF3	Isoform 3 of Transcription termination factor 3, mitochondrial	>sp|Q96E29-3|MTEF3_HUMAN Isoform 3 of Transcription termination factor 3, mitochondrial OS=Homo sapiens GN=MTERF3;>sp|Q96E29-2|MTEF3_HUMAN Isoform 2 of Transcription termination factor 3, mitochondrial OS=Homo sapiens GN=MTERF3;>sp|Q96E29|MTEF3_HUMAN Trans	5	13	13	34.358	60.545	1.0794	1.035	0.94611	2926100000	939280000	997990000	988840000	4563	0.11023	0.0496308	-0.0799202	1937270000	1928120000	1986830000	9.28719	9.28513	9.29816
Q9UPQ9	TNRC6B	Isoform 2 of Trinucleotide repeat-containing gene 6B protein	>sp|Q9UPQ9-1|TNR6B_HUMAN Isoform 2 of Trinucleotide repeat-containing gene 6B protein OS=Homo sapiens GN=TNRC6B;>sp|Q9UPQ9|TNR6B_HUMAN Trinucleotide repeat-containing gene 6B protein OS=Homo sapiens GN=TNRC6B PE=1 SV=4;>tr|H0Y720|H0Y720_HUMAN Trinucleotide	4	15	15	182.81	37.718	1.0856	1.0255	0.96917	810530000	271620000	282310000	256600000	6270	0.118493	0.0363275	-0.0451783	553930000	528220000	538910000	8.74345	8.72281	8.73152
Q9C0D9	EPT1	Ethanolaminephosphotransferase 1	>tr|A0A087WW58|A0A087WW58_HUMAN Ethanolaminephosphotransferase 1 OS=Homo sapiens GN=EPT1 PE=1 SV=1;>sp|Q9C0D9|EPT1_HUMAN Ethanolaminephosphotransferase 1 OS=Homo sapiens GN=EPT1 PE=1 SV=3;>tr|C9JAG1|C9JAG1_HUMAN Ethanolaminephosphotransferase 1 (Fragment)	3	4	4	45.078	41.509	0.99702	0.96599	0.93215	2993700000	947800000	1030600000	1015300000	5222	-0.00430565	-0.0499198	-0.101366	1978400000	1963100000	2045900000	9.29631	9.29294	9.31088
E7ESJ7	FAM114A2	Protein FAM114A2	>tr|E7ESJ7|E7ESJ7_HUMAN Protein FAM114A2 OS=Homo sapiens GN=FAM114A2 PE=1 SV=1;>sp|Q9NRY5|F1142_HUMAN Protein FAM114A2 OS=Homo sapiens GN=FAM114A2 PE=1 SV=4	2	7	7	47.956	20.512	0.97256	0.84982	0.9812	578060000	206450000	207160000	164450000	5677	-0.0401408	-0.234771	-0.0273809	413610000	370900000	371610000	8.61659	8.56926	8.57009
Q9BX95	SGPP1	Sphingosine-1-phosphate phosphatase 1	>sp|Q9BX95|SGPP1_HUMAN Sphingosine-1-phosphate phosphatase 1 OS=Homo sapiens GN=SGPP1 PE=1 SV=2	1	4	4	49.107	25.78	0.8848	0.97153	0.99508	300800000	108450000	97460000	94888000	5133	-0.176577	-0.0416695	-0.00711558	205910000	203338000	192348000	8.31368	8.30822	8.28409
P42166	TMPO	Lamina-associated polypeptide 2, isoform alpha	>sp|P42166|LAP2A_HUMAN Lamina-associated polypeptide 2, isoform alpha OS=Homo sapiens GN=TMPO PE=1 SV=2	1	41	41	75.491	323.31	1.0483	0.99525	0.94701	54426000000	18138000000	18775000000	17513000000	1711	0.0680516	-0.00686913	-0.0785484	36913000000	35651000000	36288000000	10.5672	10.5521	10.5598
P55081	MFAP1	Microfibrillar-associated protein 1	>sp|P55081|MFAP1_HUMAN Microfibrillar-associated protein 1 OS=Homo sapiens GN=MFAP1 PE=1 SV=2	1	9	9	51.958	66.502	1.0478	1.0722	1.0594	3985400000	1049900000	1148900000	1786700000	2046	0.0673634	0.100574	0.0832474	2198800000	2836600000	2935600000	9.34219	9.4528	9.4677
Q96HP0	DOCK6	Dedicator of cytokinesis protein 6	>sp|Q96HP0|DOCK6_HUMAN Dedicator of cytokinesis protein 6 OS=Homo sapiens GN=DOCK6 PE=1 SV=3	1	3	1	229.56	3.9999	0.85497	1.011	1.1699	62964000	18184000	21309000	23471000	4658	-0.226054	0.015783	0.226385	39493000	41655000	44780000	7.59652	7.61967	7.65108
O60832	DKC1	H/ACA ribonucleoprotein complex subunit 4	>sp|O60832|DKC1_HUMAN H/ACA ribonucleoprotein complex subunit 4 OS=Homo sapiens GN=DKC1 PE=1 SV=3;>sp|O60832-2|DKC1_HUMAN Isoform 3 of H/ACA ribonucleoprotein complex subunit 4 OS=Homo sapiens GN=DKC1;>tr|C9IYT0|C9IYT0_HUMAN H/ACA ribonucleoprotein complex	7	22	22	57.673	135.5	1.0239	1.0368	1.0052	27988000000	9293700000	9498800000	9195800000	583	0.0340748	0.0521376	0.00748258	18792500000	18489500000	18694600000	10.274	10.2669	10.2717
P11047	LAMC1	Laminin subunit gamma-1	>sp|P11047|LAMC1_HUMAN Laminin subunit gamma-1 OS=Homo sapiens GN=LAMC1 PE=1 SV=3	1	11	11	177.6	24.688	1.128	0.94017	0.85197	1004800000	274140000	344960000	385720000	1141	0.173767	-0.0890064	-0.231125	619100000	659860000	730680000	8.79176	8.81945	8.86373
Q32MZ4	LRRFIP1	Isoform 3 of Leucine-rich repeat flightless-interacting protein 1	>sp|Q32MZ4-3|LRRF1_HUMAN Isoform 3 of Leucine-rich repeat flightless-interacting protein 1 OS=Homo sapiens GN=LRRFIP1;>sp|Q32MZ4-2|LRRF1_HUMAN Isoform 2 of Leucine-rich repeat flightless-interacting protein 1 OS=Homo sapiens GN=LRRFIP1;>sp|Q32MZ4|LRRF1_HUM	3	23	23	82.688	214.93	0.95842	0.92387	0.94472	9401100000	3465700000	3338800000	2596600000	3081	-0.0612701	-0.114238	-0.0820413	6804500000	6062300000	5935400000	9.8328	9.78264	9.77345
Q9Y251	HPSE	Isoform 4 of Heparanase	>sp|Q9Y251-4|HPSE_HUMAN Isoform 4 of Heparanase OS=Homo sapiens GN=HPSE;>sp|Q9Y251-3|HPSE_HUMAN Isoform 3 of Heparanase OS=Homo sapiens GN=HPSE;>sp|Q9Y251-2|HPSE_HUMAN Isoform 2 of Heparanase OS=Homo sapiens GN=HPSE;>sp|Q9Y251|HPSE_HUMAN Heparanase OS=Homo	6	3	3	42.791	3.0042	0.95639	1.0439	1.0086	210140000	69860000	59677000	80605000	6304	-0.064329	0.0619835	0.0123541	129537000	150465000	140282000	8.11239	8.17744	8.147
Q6UX53	METTL7B	Methyltransferase-like protein 7B	>sp|Q6UX53|MET7B_HUMAN Methyltransferase-like protein 7B OS=Homo sapiens GN=METTL7B PE=1 SV=2;>tr|A0A087WZT2|A0A087WZT2_HUMAN Methyltransferase-like protein 7B OS=Homo sapiens GN=METTL7B PE=1 SV=1	2	4	4	27.775	6.3811	1.1276	1.1805	0.86348	190510000	53268000	82133000	55113000	3501	0.173255	0.239398	-0.211765	135401000	108381000	137246000	8.13162	8.03495	8.1375
P22670	RFX1	MHC class II regulatory factor RFX1	>sp|P22670|RFX1_HUMAN MHC class II regulatory factor RFX1 OS=Homo sapiens GN=RFX1 PE=1 SV=2	2	8	8	104.76	39.42	0.94811	0.84788	1.0126	592160000	199150000	188970000	204030000	1392	-0.0768736	-0.238068	0.0180644	388120000	403180000	393000000	8.58897	8.6055	8.59439
B4DLN1	2	Uncharacterized protein	>tr|B4DLN1|B4DLN1_HUMAN Uncharacterized protein OS=Homo sapiens PE=2 SV=1	3	16	16	48.099	75.821	0.98375	1.0105	1.0476	12822000000	4387100000	4303200000	4132000000	6622	-0.0236364	0.0150693	0.067088	8690300000	8519100000	8435200000	9.93903	9.93039	9.9261
P08754	GNAI3	Guanine nucleotide-binding protein G(k) subunit alpha	>sp|P08754|GNAI3_HUMAN Guanine nucleotide-binding protein G(k) subunit alpha OS=Homo sapiens GN=GNAI3 PE=1 SV=3	1	17	10	40.532	56.435	0.9774	0.8798	0.93125	3503200000	1139500000	1187700000	1176000000	1076	-0.032979	-0.184752	-0.10276	2327200000	2315500000	2363700000	9.36683	9.36464	9.37359
Q9UJA5	TRMT6	tRNA (adenine(58)-N(1))-methyltransferase non-catalytic subunit TRM6	>sp|Q9UJA5|TRM6_HUMAN tRNA (adenine(58)-N(1))-methyltransferase non-catalytic subunit TRM6 OS=Homo sapiens GN=TRMT6 PE=1 SV=1;>sp|Q9UJA5-4|TRM6_HUMAN Isoform 4 of tRNA (adenine(58)-N(1))-methyltransferase non-catalytic subunit TRM6 OS=Homo sapiens GN=TRMT6	4	12	12	55.799	50.037	1.092	1.0541	1.0248	1741600000	549770000	596480000	595370000	6126	0.126973	0.0760117	0.0353424	1146250000	1145140000	1191850000	9.05928	9.05886	9.07622
Q8TF68	ZNF384	Isoform 3 of Zinc finger protein 384	>sp|Q8TF68-3|ZN384_HUMAN Isoform 3 of Zinc finger protein 384 OS=Homo sapiens GN=ZNF384;>sp|Q8TF68-2|ZN384_HUMAN Isoform 2 of Zinc finger protein 384 OS=Homo sapiens GN=ZNF384;>sp|Q8TF68|ZN384_HUMAN Zinc finger protein 384 OS=Homo sapiens GN=ZNF384 PE=1 SV	12	7	7	50.537	13.21	1.1563	1.2283	0.99382	531510000	172410000	177100000	181990000	4208	0.209516	0.296663	-0.00894352	349510000	354400000	359090000	8.54346	8.54949	8.5552
Q9H3P2	NELFA	Negative elongation factor A	>sp|Q9H3P2|NELFA_HUMAN Negative elongation factor A OS=Homo sapiens GN=NELFA PE=1 SV=3;>tr|A0A0C4DFX9|A0A0C4DFX9_HUMAN Negative elongation factor A OS=Homo sapiens GN=NELFA PE=1 SV=1;>tr|H0Y3X6|H0Y3X6_HUMAN Negative elongation factor A (Fragment) OS=Homo s	12	11	11	57.276	104.44	0.97113	1	1.0336	3290400000	1097400000	1123400000	1069600000	5342	-0.0422637	0	0.047678	2220800000	2167000000	2193000000	9.34651	9.33586	9.34104
P45984	MAPK9	Isoform Beta-1 of Mitogen-activated protein kinase 9	>sp|P45984-3|MK09_HUMAN Isoform Beta-1 of Mitogen-activated protein kinase 9 OS=Homo sapiens GN=MAPK9;>sp|P45984-2|MK09_HUMAN Isoform Alpha-1 of Mitogen-activated protein kinase 9 OS=Homo sapiens GN=MAPK9;>sp|P45984-4|MK09_HUMAN Isoform Beta-2 of Mitogen-a	13	4	4	44.223	10.827	0.89276	0.94966	1.0291	591470000	197750000	196000000	197710000	1755	-0.163656	-0.074517	0.0413832	393750000	395460000	393710000	8.59522	8.5971	8.59518
Q9NVH0	EXD2	Exonuclease 3-5 domain-containing protein 2	>sp|Q9NVH0|EXD2_HUMAN Exonuclease 3-5 domain-containing protein 2 OS=Homo sapiens GN=EXD2 PE=1 SV=2;>sp|Q9NVH0-2|EXD2_HUMAN Isoform 2 of Exonuclease 3-5 domain-containing protein 2 OS=Homo sapiens GN=EXD2	3	8	8	70.352	16.711	0.86053	0.82621	1.0184	693230000	239880000	202350000	251000000	5745	-0.216703	-0.27542	0.0263043	442230000	490880000	453350000	8.64565	8.69098	8.65643
Q9H974	QTRTD1	Queuine tRNA-ribosyltransferase subunit QTRTD1	>sp|Q9H974|QTRD1_HUMAN Queuine tRNA-ribosyltransferase subunit QTRTD1 OS=Homo sapiens GN=QTRTD1 PE=1 SV=1;>sp|Q9H974-4|QTRD1_HUMAN Isoform 4 of Queuine tRNA-ribosyltransferase subunit QTRTD1 OS=Homo sapiens GN=QTRTD1;>sp|Q9H974-2|QTRD1_HUMAN Isoform 2 of Q	6	6	6	46.712	27.354	1.1213	1.0477	0.97737	893870000	256360000	306800000	330700000	5463	0.165172	0.0672257	-0.0330233	563160000	587060000	637500000	8.75063	8.76868	8.80448
P49755	TMED10	Transmembrane emp24 domain-containing protein 10	>sp|P49755|TMEDA_HUMAN Transmembrane emp24 domain-containing protein 10 OS=Homo sapiens GN=TMED10 PE=1 SV=2;>tr|G3V2K7|G3V2K7_HUMAN Transmembrane emp24 domain-containing protein 10 OS=Homo sapiens GN=TMED10 PE=1 SV=1	2	10	10	24.976	82.886	0.93628	0.9362	1.0153	11550000000	3917500000	3741100000	3891500000	1865	-0.0949881	-0.0951113	0.0219061	7658600000	7809000000	7632600000	9.88415	9.8926	9.88267
P63092	GNAS	Guanine nucleotide-binding protein G(s) subunit alpha isoforms short	>sp|P63092|GNAS2_HUMAN Guanine nucleotide-binding protein G(s) subunit alpha isoforms short OS=Homo sapiens GN=GNAS PE=1 SV=1;>sp|P63092-4|GNAS2_HUMAN Isoform 4 of Guanine nucleotide-binding protein G(s) subunit alpha isoforms short OS=Homo sapiens GN=GNAS	17	14	13	45.664	73.474	0.99643	0.90275	0.91632	4514300000	1729400000	1566800000	1218100000	2250	-0.00515964	-0.147602	-0.126077	3296200000	2947500000	2784900000	9.51801	9.46945	9.44481
P98175	RBM10	RNA binding motif protein 10, isoform CRA	>tr|A0A0A0MR66|A0A0A0MR66_HUMAN RNA binding motif protein 10, isoform CRA_d OS=Homo sapiens GN=RBM10 PE=1 SV=1;>sp|P98175-2|RBM10_HUMAN Isoform 2 of RNA-binding protein 10 OS=Homo sapiens GN=RBM10;>sp|P98175|RBM10_HUMAN RNA-binding protein 10 OS=Homo sapie	3	32	32	110.36	171.32	0.97509	1.0302	1.0399	6373100000	2433000000	2160700000	1779400000	6599	-0.0363927	0.0429244	0.0564448	4593700000	4212400000	3940100000	9.66216	9.62453	9.59551
P98175	RBM10	Isoform 4 of RNA-binding protein 10	>sp|P98175-4|RBM10_HUMAN Isoform 4 of RNA-binding protein 10 OS=Homo sapiens GN=RBM10;>sp|P98175-3|RBM10_HUMAN Isoform 3 of RNA-binding protein 10 OS=Homo sapiens GN=RBM10	2	25	1	94.369	2.8831	0.87561	0.80093	0.87388	52103000	18658000	17826000	15619000	2351	-0.19164	-0.320252	-0.194493	36484000	34277000	33445000	7.5621	7.535	7.52433
Q9HAB8	PPCS	Phosphopantothenate--cysteine ligase	>sp|Q9HAB8|PPCS_HUMAN Phosphopantothenate--cysteine ligase OS=Homo sapiens GN=PPCS PE=1 SV=2;>sp|Q9HAB8-2|PPCS_HUMAN Isoform 2 of Phosphopantothenate--cysteine ligase OS=Homo sapiens GN=PPCS	3	10	10	34.005	36.895	1.0107	0.99181	0.94592	2372700000	872050000	775190000	725450000	5489	0.0153548	-0.0118643	-0.0802099	1647240000	1597500000	1500640000	9.21676	9.20344	9.17628
Q02818	NUCB1	Nucleobindin-1	>sp|Q02818|NUCB1_HUMAN Nucleobindin-1 OS=Homo sapiens GN=NUCB1 PE=1 SV=4;>tr|C9JKZ2|C9JKZ2_HUMAN Nucleobindin-1 (Fragment) OS=Homo sapiens GN=NUCB1 PE=1 SV=7;>tr|H7BZI1|H7BZI1_HUMAN Nucleobindin-1 (Fragment) OS=Homo sapiens GN=NUCB1 PE=1 SV=1	5	23	23	53.879	103.46	0.91664	0.87032	0.97436	5055200000	1719000000	1760600000	1575600000	2411	-0.125573	-0.200382	-0.0374732	3479600000	3294600000	3336200000	9.54153	9.5178	9.52325
E7EVG6	PPRC1	Peroxisome proliferator-activated receptor gamma coactivator-related protein 1	>tr|E7EVG6|E7EVG6_HUMAN Peroxisome proliferator-activated receptor gamma coactivator-related protein 1 OS=Homo sapiens GN=PPRC1 PE=1 SV=1;>sp|Q5VV67-2|PPRC1_HUMAN Isoform 2 of Peroxisome proliferator-activated receptor gamma coactivator-related protein 1 O	3	2	2	149.19	2.1025	1.6067	0.88761	0.54839	246260000	80384000	89038000	76841000	3284	0.684101	-0.172002	-0.866726	169422000	157225000	165879000	8.22897	8.19652	8.21979
Q96HC4	PDLIM5	PDZ and LIM domain protein 5	>sp|Q96HC4|PDLI5_HUMAN PDZ and LIM domain protein 5 OS=Homo sapiens GN=PDLIM5 PE=1 SV=5;>sp|Q96HC4-7|PDLI5_HUMAN Isoform 7 of PDZ and LIM domain protein 5 OS=Homo sapiens GN=PDLIM5;>sp|Q96HC4-4|PDLI5_HUMAN Isoform 4 of PDZ and LIM domain protein 5 OS=Homo	11	21	21	63.944	126.94	1.1994	0.81098	0.67585	11767000000	3851700000	4687900000	3227500000	4654	0.262313	-0.302262	-0.565225	8539600000	7079200000	7915400000	9.93144	9.84998	9.89847
Q9P013	CWC15	Spliceosome-associated protein CWC15 homolog	>sp|Q9P013|CWC15_HUMAN Spliceosome-associated protein CWC15 homolog OS=Homo sapiens GN=CWC15 PE=1 SV=2	1	6	6	26.624	47.989	1.0533	0.98719	0.97169	1769700000	592680000	612630000	564350000	5910	0.0749164	-0.0186003	-0.041432	1205310000	1157030000	1176980000	9.0811	9.06334	9.07077
Q00688	FKBP3	Peptidyl-prolyl cis-trans isomerase FKBP3	>sp|Q00688|FKBP3_HUMAN Peptidyl-prolyl cis-trans isomerase FKBP3 OS=Homo sapiens GN=FKBP3 PE=1 SV=1	2	13	13	25.177	66.511	0.89514	0.97832	1.1166	13298000000	4600300000	4243100000	4454200000	2368	-0.159815	-0.0316217	0.159112	8843400000	9054500000	8697300000	9.94662	9.95686	9.93938
Q9BT40	INPP5K	Isoform 2 of Inositol polyphosphate 5-phosphatase K	>sp|Q9BT40-2|INP5K_HUMAN Isoform 2 of Inositol polyphosphate 5-phosphatase K OS=Homo sapiens GN=INPP5K;>sp|Q9BT40|INP5K_HUMAN Inositol polyphosphate 5-phosphatase K OS=Homo sapiens GN=INPP5K PE=1 SV=3;>tr|C9JZB0|C9JZB0_HUMAN Inositol polyphosphate 5-phosph	4	3	3	42.783	6.9262	0.8382	0.94794	1.0283	223690000	82346000	74260000	67089000	5016	-0.254634	-0.0771323	0.0402612	156606000	149435000	141349000	8.19481	8.17445	8.15029
C9J7Z4	TSEN2	tRNA-splicing endonuclease subunit Sen2 (Fragment)	>tr|C9J7Z4|C9J7Z4_HUMAN tRNA-splicing endonuclease subunit Sen2 (Fragment) OS=Homo sapiens GN=TSEN2 PE=1 SV=1;>sp|Q8NCE0-5|SEN2_HUMAN Isoform 5 of tRNA-splicing endonuclease subunit Sen2 OS=Homo sapiens GN=TSEN2;>sp|Q8NCE0-3|SEN2_HUMAN Isoform 3 of tRNA-sp	6	5	5	43.174	12.424	1.0992	1.1188	0.95531	537670000	73529000	180500000	283640000	4049	0.136454	0.161952	-0.0659591	254029000	357169000	464140000	8.40488	8.55287	8.66665
Q9NW13	RBM28	RNA-binding protein 28	>sp|Q9NW13|RBM28_HUMAN RNA-binding protein 28 OS=Homo sapiens GN=RBM28 PE=1 SV=3;>sp|Q9NW13-2|RBM28_HUMAN Isoform 2 of RNA-binding protein 28 OS=Homo sapiens GN=RBM28	5	31	31	85.737	137.35	1.0329	1.0539	1.0113	7895100000	2440300000	2794000000	2660700000	5774	0.0467006	0.075738	0.016211	5234300000	5101000000	5454700000	9.71886	9.70766	9.73677
Q9UGP8	SEC63	Translocation protein SEC63 homolog	>sp|Q9UGP8|SEC63_HUMAN Translocation protein SEC63 homolog OS=Homo sapiens GN=SEC63 PE=1 SV=2	2	19	19	87.996	62.285	1.004	0.95433	0.92793	4069300000	2198200000	960840000	910250000	6056	0.00575927	-0.0674399	-0.107912	3159040000	3108450000	1871090000	9.49956	9.49254	9.27209
P53701	HCCS	Cytochrome c-type heme lyase	>sp|P53701|CCHL_HUMAN Cytochrome c-type heme lyase OS=Homo sapiens GN=HCCS PE=1 SV=1	1	12	12	30.601	47.692	1.0172	1.1004	1.0198	3896400000	1218600000	1349200000	1328600000	2011	0.0246034	0.138028	0.0282862	2567800000	2547200000	2677800000	9.40956	9.40606	9.42778
Q15007	WTAP	Pre-mRNA-splicing regulator WTAP	>sp|Q15007|FL2D_HUMAN Pre-mRNA-splicing regulator WTAP OS=Homo sapiens GN=WTAP PE=1 SV=2;>sp|Q15007-2|FL2D_HUMAN Isoform 2 of Pre-mRNA-splicing regulator WTAP OS=Homo sapiens GN=WTAP;>tr|A0A087X1R4|A0A087X1R4_HUMAN Pre-mRNA-splicing regulator WTAP OS=Homo	3	15	15	44.243	72.664	1.1108	1.0713	0.95915	3737300000	1191800000	1303900000	1241600000	2846	0.151599	0.0993625	-0.0601716	2495700000	2433400000	2545500000	9.39719	9.38621	9.40577
Q02809	PLOD1	Procollagen-lysine,2-oxoglutarate 5-dioxygenase 1	>sp|Q02809|PLOD1_HUMAN Procollagen-lysine,2-oxoglutarate 5-dioxygenase 1 OS=Homo sapiens GN=PLOD1 PE=1 SV=2;>sp|Q02809-2|PLOD1_HUMAN Isoform 2 of Procollagen-lysine,2-oxoglutarate 5-dioxygenase 1 OS=Homo sapiens GN=PLOD1	4	26	26	83.549	130.87	1.0583	0.9129	0.88262	11937000000	3899700000	4703400000	3334200000	2410	0.0817487	-0.131471	-0.180136	8603100000	7233900000	8037600000	9.93465	9.85937	9.90513
P35610	SOAT1	Sterol O-acyltransferase 1	>sp|P35610|SOAT1_HUMAN Sterol O-acyltransferase 1 OS=Homo sapiens GN=SOAT1 PE=1 SV=3;>tr|B1APM4|B1APM4_HUMAN Sterol O-acyltransferase 1 (Fragment) OS=Homo sapiens GN=SOAT1 PE=1 SV=1;>sp|P35610-3|SOAT1_HUMAN Isoform 3 of Sterol O-acyltransferase 1 OS=Homo s	4	7	7	64.734	33.46	1.0354	0.98615	0.96499	1201700000	413420000	404610000	383650000	1628	0.0501882	-0.020121	-0.0514141	818030000	797070000	788260000	8.91277	8.9015	8.89667
Q9NXF7	DCAF16	DDB1- and CUL4-associated factor 16	>sp|Q9NXF7|DCA16_HUMAN DDB1- and CUL4-associated factor 16 OS=Homo sapiens GN=DCAF16 PE=1 SV=1	1	2	2	24.193	7.8023	0.97465	1.0911	1.2415	279690000	94015000	92916000	92760000	5829	-0.0370439	0.125783	0.312084	186931000	186775000	185676000	8.27168	8.27132	8.26876
Q13501	SQSTM1	Sequestosome-1	>sp|Q13501|SQSTM_HUMAN Sequestosome-1 OS=Homo sapiens GN=SQSTM1 PE=1 SV=1;>sp|Q13501-2|SQSTM_HUMAN Isoform 2 of Sequestosome-1 OS=Homo sapiens GN=SQSTM1;>tr|E7EMC7|E7EMC7_HUMAN Sequestosome-1 OS=Homo sapiens GN=SQSTM1 PE=1 SV=1;>tr|E9PFW8|E9PFW8_HUMAN Sequ	8	12	12	47.687	268.91	1.1622	0.74094	0.6457	4587500000	1633700000	1754200000	1199700000	2657	0.216858	-0.432571	-0.631064	3387900000	2833400000	2953900000	9.52993	9.45231	9.4704
Q643R3	LPCAT4	Lysophospholipid acyltransferase LPCAT4	>sp|Q643R3|LPCT4_HUMAN Lysophospholipid acyltransferase LPCAT4 OS=Homo sapiens GN=LPCAT4 PE=1 SV=1;>tr|A0A0C4DGT4|A0A0C4DGT4_HUMAN Lysophospholipid acyltransferase LPCAT4 OS=Homo sapiens GN=LPCAT4 PE=1 SV=1	3	5	5	57.218	8.1262	1.0951	1.1642	1.0448	278700000	78711000	96540000	103450000	3316	0.131063	0.219339	0.0632268	175251000	182161000	199990000	8.24366	8.26046	8.30101
Q96N67	DOCK7	Isoform 4 of Dedicator of cytokinesis protein 7	>sp|Q96N67-4|DOCK7_HUMAN Isoform 4 of Dedicator of cytokinesis protein 7 OS=Homo sapiens GN=DOCK7;>sp|Q96N67-3|DOCK7_HUMAN Isoform 3 of Dedicator of cytokinesis protein 7 OS=Homo sapiens GN=DOCK7;>sp|Q96N67-5|DOCK7_HUMAN Isoform 5 of Dedicator of cytokines	20	42	42	238.27	219.79	1.0258	0.96318	0.94745	6593900000	2277700000	2209400000	2106800000	4748	0.0367495	-0.0541227	-0.0778783	4487100000	4384500000	4316200000	9.65197	9.64192	9.6351
Q9Y639	NPTN	Isoform 1 of Neuroplastin	>sp|Q9Y639-1|NPTN_HUMAN Isoform 1 of Neuroplastin OS=Homo sapiens GN=NPTN;>sp|Q9Y639|NPTN_HUMAN Neuroplastin OS=Homo sapiens GN=NPTN PE=1 SV=2;>tr|H3BU51|H3BU51_HUMAN Neuroplastin OS=Homo sapiens GN=NPTN PE=1 SV=1;>sp|Q9Y639-3|NPTN_HUMAN Isoform 3 of Neuro	8	6	6	31.291	48.506	0.9777	0.93676	1.0009	1457900000	494980000	484180000	478750000	6532	-0.0325362	-0.0942486	0.00129784	979160000	973730000	962930000	8.99085	8.98844	8.98359
Q96N64	PWWP2A	PWWP domain-containing protein 2A	>sp|Q96N64|PWP2A_HUMAN PWWP domain-containing protein 2A OS=Homo sapiens GN=PWWP2A PE=1 SV=2;>sp|Q96N64-3|PWP2A_HUMAN Isoform 3 of PWWP domain-containing protein 2A OS=Homo sapiens GN=PWWP2A;>sp|Q96N64-2|PWP2A_HUMAN Isoform 2 of PWWP domain-containing prot	3	4	4	81.959	3.1872	0.95519	0.98903	1.0165	179210000	50888000	67716000	60606000	4746	-0.0661404	-0.0159138	0.0236102	118604000	111494000	128322000	8.0741	8.04725	8.1083
Q92934	BAD	Bcl2-associated agonist of cell death	>sp|Q92934|BAD_HUMAN Bcl2-associated agonist of cell death OS=Homo sapiens GN=BAD PE=1 SV=3	3	3	3	18.392	7.44	0.88881	0.97291	1.163	490890000	259260000	124920000	106710000	4409	-0.170053	-0.0396217	0.217851	384180000	365970000	231630000	8.58453	8.56345	8.36479
P35580	MYH10	Myosin-10	>sp|P35580|MYH10_HUMAN Myosin-10 OS=Homo sapiens GN=MYH10 PE=1 SV=3;>sp|P35580-3|MYH10_HUMAN Isoform 3 of Myosin-10 OS=Homo sapiens GN=MYH10;>sp|P35580-5|MYH10_HUMAN Isoform 5 of Myosin-10 OS=Homo sapiens GN=MYH10;>sp|P35580-2|MYH10_HUMAN Isoform 2 of Myos	6	88	68	229	323.31	0.98526	0.98651	0.97343	17193000000	6104500000	5824200000	5264000000	1626	-0.0214236	-0.0195944	-0.0388509	11928700000	11368500000	11088200000	10.0766	10.0557	10.0449
O15439	ABCC4	Isoform 2 of Multidrug resistance-associated protein 4	>sp|O15439-2|MRP4_HUMAN Isoform 2 of Multidrug resistance-associated protein 4 OS=Homo sapiens GN=ABCC4;>sp|O15439|MRP4_HUMAN Multidrug resistance-associated protein 4 OS=Homo sapiens GN=ABCC4 PE=1 SV=3	4	16	15	144.2	47.488	1.0865	1.0307	0.98713	1757000000	546030000	608200000	602740000	388	0.119688	0.0436245	-0.018688	1154230000	1148770000	1210940000	9.06229	9.06023	9.08312
Q32P41	TRMT5	tRNA (guanine(37)-N1)-methyltransferase	>sp|Q32P41|TRM5_HUMAN tRNA (guanine(37)-N1)-methyltransferase OS=Homo sapiens GN=TRMT5 PE=1 SV=2	3	15	15	58.246	58.906	1.1352	1.0654	0.92254	2009800000	613960000	775600000	620220000	3084	0.182946	0.0913952	-0.116317	1389560000	1234180000	1395820000	9.14288	9.09138	9.14483
F8WJN3	CPSF6	Cleavage and polyadenylation-specificity factor subunit 6	>tr|F8WJN3|F8WJN3_HUMAN Cleavage and polyadenylation-specificity factor subunit 6 OS=Homo sapiens GN=CPSF6 PE=1 SV=1;>sp|Q16630-3|CPSF6_HUMAN Isoform 3 of Cleavage and polyadenylation specificity factor subunit 6 OS=Homo sapiens GN=CPSF6;>sp|Q16630|CPSF6_H	5	16	16	52.269	190.7	0.99262	1.0386	1.0168	14930000000	4347900000	4839400000	5742400000	3023	-0.0106866	0.0546401	0.0240359	9187300000	10090300000	10581800000	9.96319	10.0039	10.0246
P06737	PYGL	Isoform 2 of Glycogen phosphorylase, liver form	>sp|P06737-2|PYGL_HUMAN Isoform 2 of Glycogen phosphorylase, liver form OS=Homo sapiens GN=PYGL;>sp|P06737|PYGL_HUMAN Glycogen phosphorylase, liver form OS=Homo sapiens GN=PYGL PE=1 SV=4;>tr|E9PK47|E9PK47_HUMAN Alpha-1,4 glucan phosphorylase OS=Homo sapien	3	50	50	93.133	323.31	0.95177	0.98316	1.0473	47388000000	16413000000	15586000000	15389000000	1018	-0.0713151	-0.0245019	0.0666748	31999000000	31802000000	30975000000	10.5051	10.5025	10.491
Q9BTT6	LRRC1	Leucine-rich repeat-containing protein 1	>sp|Q9BTT6|LRRC1_HUMAN Leucine-rich repeat-containing protein 1 OS=Homo sapiens GN=LRRC1 PE=1 SV=1;>sp|Q9BTT6-2|LRRC1_HUMAN Isoform 2 of Leucine-rich repeat-containing protein 1 OS=Homo sapiens GN=LRRC1;>tr|Q5T0G3|Q5T0G3_HUMAN Leucine-rich repeat-containin	3	8	5	59.241	16.847	0.93904	0.96951	0.96708	618830000	206590000	206860000	205380000	5031	-0.0907415	-0.0446723	-0.0482929	413450000	411970000	412240000	8.61642	8.61487	8.61515
Q9BXR0	QTRT1	Queuine tRNA-ribosyltransferase	>sp|Q9BXR0|TGT_HUMAN Queuine tRNA-ribosyltransferase OS=Homo sapiens GN=QTRT1 PE=1 SV=3;>sp|Q9BXR0-2|TGT_HUMAN Isoform 2 of Queuine tRNA-ribosyltransferase OS=Homo sapiens GN=QTRT1	6	9	9	44.047	63.688	0.91112	1.0117	1.1088	1238000000	438310000	382620000	417110000	5144	-0.134287	0.0167816	0.148999	820930000	855420000	799730000	8.91431	8.93218	8.90294
Q9NPE3	NOP10	H/ACA ribonucleoprotein complex subunit 3	>sp|Q9NPE3|NOP10_HUMAN H/ACA ribonucleoprotein complex subunit 3 OS=Homo sapiens GN=NOP10 PE=1 SV=1	2	6	6	7.7059	110.06	1.0358	0.97453	0.99023	3558800000	1097700000	1150900000	1310300000	5583	0.0507455	-0.0372215	-0.0141644	2248600000	2408000000	2461200000	9.35191	9.38166	9.39115
D3YTB1	RPL32	60S ribosomal protein L32 (Fragment)	>tr|D3YTB1|D3YTB1_HUMAN 60S ribosomal protein L32 (Fragment) OS=Homo sapiens GN=RPL32 PE=1 SV=1;>sp|P62910|RL32_HUMAN 60S ribosomal protein L32 OS=Homo sapiens GN=RPL32 PE=1 SV=2;>tr|F8W727|F8W727_HUMAN 60S ribosomal protein L32 OS=Homo sapiens GN=RPL32 PE	4	12	12	15.616	38.739	0.97711	1.0116	1.0306	44380000000	14595000000	14182000000	15603000000	2237	-0.0334071	0.0166389	0.0434845	28777000000	30198000000	29785000000	10.459	10.48	10.474
Q8WVM7	STAG1	Isoform 2 of Cohesin subunit SA-1	>sp|Q8WVM7-2|STAG1_HUMAN Isoform 2 of Cohesin subunit SA-1 OS=Homo sapiens GN=STAG1;>sp|Q8WVM7|STAG1_HUMAN Cohesin subunit SA-1 OS=Homo sapiens GN=STAG1 PE=1 SV=3;>tr|Q68DW7|Q68DW7_HUMAN Cohesin subunit SA-1 OS=Homo sapiens GN=DKFZp781D1416 PE=1 SV=1	5	17	11	140.09	31.852	1.0629	0.99286	0.91654	856800000	269570000	296040000	291180000	4264	0.0880059	-0.0103378	-0.12573	565610000	560750000	587220000	8.75252	8.74877	8.7688
Q6NUK1	SLC25A24	Calcium-binding mitochondrial carrier protein SCaMC-1	>sp|Q6NUK1|SCMC1_HUMAN Calcium-binding mitochondrial carrier protein SCaMC-1 OS=Homo sapiens GN=SLC25A24 PE=1 SV=2;>sp|Q6NUK1-2|SCMC1_HUMAN Isoform 2 of Calcium-binding mitochondrial carrier protein SCaMC-1 OS=Homo sapiens GN=SLC25A24	4	19	19	53.354	95.117	0.88768	0.92351	1.0386	6204800000	2178500000	2123700000	1902600000	3391	-0.171888	-0.114801	0.0546401	4302200000	4081100000	4026300000	9.63369	9.61078	9.60491
P26447	S100A4	Protein S100-A4	>sp|P26447|S10A4_HUMAN Protein S100-A4 OS=Homo sapiens GN=S100A4 PE=1 SV=1	1	3	3	11.728	6.4607	0.97678	0.90584	0.91814	3295800000	1126800000	1150100000	1018900000	1460	-0.0338944	-0.142672	-0.123214	2276900000	2145700000	2169000000	9.35734	9.33157	9.33626
Q8WUM0	NUP133	Nuclear pore complex protein Nup133	>sp|Q8WUM0|NU133_HUMAN Nuclear pore complex protein Nup133 OS=Homo sapiens GN=NUP133 PE=1 SV=2	1	41	41	128.98	321.93	1.0911	0.98887	0.90606	12802000000	4004900000	4569600000	4227300000	4233	0.125783	-0.0161472	-0.142322	8574500000	8232200000	8796900000	9.93321	9.91552	9.94433
Q15459	SF3A1	Splicing factor 3A subunit 1	>sp|Q15459|SF3A1_HUMAN Splicing factor 3A subunit 1 OS=Homo sapiens GN=SF3A1 PE=1 SV=1;>sp|Q15459-2|SF3A1_HUMAN Isoform 2 of Splicing factor 3A subunit 1 OS=Homo sapiens GN=SF3A1	5	42	42	88.885	296.77	1.0155	0.99168	0.99503	38867000000	12756000000	13510000000	12602000000	2935	0.0221902	-0.0120534	-0.00718807	26266000000	25358000000	26112000000	10.4194	10.4041	10.4168
Q14914	PTGR1	Prostaglandin reductase 1	>sp|Q14914|PTGR1_HUMAN Prostaglandin reductase 1 OS=Homo sapiens GN=PTGR1 PE=1 SV=2;>sp|Q14914-2|PTGR1_HUMAN Isoform 2 of Prostaglandin reductase 1 OS=Homo sapiens GN=PTGR1	5	10	10	35.869	50.317	0.91925	0.96601	1.0872	2741300000	904990000	921680000	914640000	2827	-0.121471	-0.04989	0.120617	1826670000	1819630000	1836320000	9.26166	9.25998	9.26395
Q9BZE4	GTPBP4	Nucleolar GTP-binding protein 1	>sp|Q9BZE4|NOG1_HUMAN Nucleolar GTP-binding protein 1 OS=Homo sapiens GN=GTPBP4 PE=1 SV=3;>sp|Q9BZE4-2|NOG1_HUMAN Isoform 2 of Nucleolar GTP-binding protein 1 OS=Homo sapiens GN=GTPBP4;>sp|Q9BZE4-3|NOG1_HUMAN Isoform 3 of Nucleolar GTP-binding protein 1 OS	4	37	37	73.964	220.25	1.0962	1.0934	0.9975	29599000000	9737400000	10216000000	9646000000	5186	0.132511	0.128821	-0.00361125	19953400000	19383400000	19862000000	10.3	10.2874	10.298
Q9UL46	PSME2	Proteasome activator complex subunit 2	>sp|Q9UL46|PSME2_HUMAN Proteasome activator complex subunit 2 OS=Homo sapiens GN=PSME2 PE=1 SV=4;>tr|A0A087X1Z3|A0A087X1Z3_HUMAN Proteasome activator complex subunit 2 OS=Homo sapiens GN=PSME2 PE=1 SV=1;>tr|H0YM70|H0YM70_HUMAN Proteasome activator complex	6	14	14	27.401	122.98	0.94215	0.95953	1.0354	10293000000	3604400000	3384400000	3304000000	6194	-0.0859713	-0.0596002	0.0501882	6988800000	6908400000	6688400000	9.8444	9.83938	9.82532
E9PC15	AGK	Acylglycerol kinase, mitochondrial	>tr|E9PC15|E9PC15_HUMAN Acylglycerol kinase, mitochondrial OS=Homo sapiens GN=AGK PE=1 SV=1;>sp|Q53H12|AGK_HUMAN Acylglycerol kinase, mitochondrial OS=Homo sapiens GN=AGK PE=1 SV=2;>tr|A0A0G2JLG5|A0A0G2JLG5_HUMAN Acylglycerol kinase, mitochondrial (Fragmen	5	13	13	43.796	176.87	0.99155	1.0365	1.004	5959500000	1963900000	2055000000	1940600000	3140	-0.0122426	0.0517201	0.00575927	4018900000	3904500000	3995600000	9.60411	9.59157	9.60158
Q7L3T8	PARS2	Probable proline--tRNA ligase, mitochondrial	>sp|Q7L3T8|SYPM_HUMAN Probable proline--tRNA ligase, mitochondrial OS=Homo sapiens GN=PARS2 PE=1 SV=1	1	5	5	53.262	52.334	0.90381	1.1135	1.1088	554730000	191170000	175860000	187700000	3584	-0.145909	0.155102	0.148999	367030000	378870000	363560000	8.5647	8.57849	8.56058
O95834	EML2	Echinoderm microtubule-associated protein-like 2	>sp|O95834|EMAL2_HUMAN Echinoderm microtubule-associated protein-like 2 OS=Homo sapiens GN=EML2 PE=1 SV=1;>sp|O95834-2|EMAL2_HUMAN Isoform 2 of Echinoderm microtubule-associated protein-like 2 OS=Homo sapiens GN=EML2;>sp|O95834-3|EMAL2_HUMAN Isoform 3 of E	16	13	13	70.678	97.65	0.77053	0.92186	1.1143	1739600000	618800000	550530000	570240000	897	-0.376077	-0.11738	0.156138	1169330000	1189040000	1120770000	9.06794	9.0752	9.04952
O75934	BCAS2	Pre-mRNA-splicing factor SPF27	>sp|O75934|SPF27_HUMAN Pre-mRNA-splicing factor SPF27 OS=Homo sapiens GN=BCAS2 PE=1 SV=1	1	14	14	26.131	83.993	1.149	1.0639	0.96132	6521500000	1814900000	2095000000	2611700000	732	0.200379	0.0893626	-0.0569113	3909900000	4426600000	4706700000	9.59217	9.64607	9.67272
Q9HAU0	PLEKHA5	Isoform 5 of Pleckstrin homology domain-containing family A member 5	>sp|Q9HAU0-5|PKHA5_HUMAN Isoform 5 of Pleckstrin homology domain-containing family A member 5 OS=Homo sapiens GN=PLEKHA5;>sp|Q9HAU0|PKHA5_HUMAN Pleckstrin homology domain-containing family A member 5 OS=Homo sapiens GN=PLEKHA5 PE=1 SV=1;>sp|Q9HAU0-2|PKHA5_	10	7	7	121.27	18.642	1.0205	0.72523	0.7662	274410000	101280000	89670000	83458000	5496	0.0292762	-0.463489	-0.384207	190950000	184738000	173128000	8.28092	8.26656	8.23837
Q9GZL7	WDR12	Ribosome biogenesis protein WDR12	>sp|Q9GZL7|WDR12_HUMAN Ribosome biogenesis protein WDR12 OS=Homo sapiens GN=WDR12 PE=1 SV=2	1	18	18	47.707	130.86	1.0529	1.1509	1.1016	14608000000	4580500000	4846200000	5181700000	5227	0.0743684	0.202762	0.1396	9426700000	9762200000	10027900000	9.97436	9.98955	10.0012
R4GMX3	COMMD3-BMI1	Protein COMMD3-BMI1	>tr|R4GMX3|R4GMX3_HUMAN Protein COMMD3-BMI1 OS=Homo sapiens GN=COMMD3-BMI1 PE=4 SV=1;>sp|P35226|BMI1_HUMAN Polycomb complex protein BMI-1 OS=Homo sapiens GN=BMI1 PE=1 SV=2	5	8	8	53.293	26.961	1.0657	1.0086	0.97464	2811800000	882470000	1074400000	854990000	6710	0.0918014	0.0123541	-0.0370587	1956870000	1737460000	1929390000	9.29156	9.23991	9.28542
Q9UBF2	COPG2	Coatomer subunit gamma-2	>sp|Q9UBF2|COPG2_HUMAN Coatomer subunit gamma-2 OS=Homo sapiens GN=COPG2 PE=1 SV=1;>sp|Q9UBF2-2|COPG2_HUMAN Isoform 2 of Coatomer subunit gamma-2 OS=Homo sapiens GN=COPG2	5	19	16	97.621	61.768	1.0405	0.94998	0.89998	3668400000	2155500000	780250000	732730000	5994	0.057277	-0.074031	-0.152035	2935750000	2888230000	1512980000	9.46772	9.46063	9.17983
P12277	CKB	Creatine kinase B-type	>sp|P12277|KCRB_HUMAN Creatine kinase B-type OS=Homo sapiens GN=CKB PE=1 SV=1;>tr|H0YJG0|H0YJG0_HUMAN Creatine kinase B-type (Fragment) OS=Homo sapiens GN=CKB PE=1 SV=1;>tr|G3V4N7|G3V4N7_HUMAN Creatine kinase B-type (Fragment) OS=Homo sapiens GN=CKB PE=1 S	8	22	22	42.644	323.31	1.0148	1.0394	1.017	102170000000	33142000000	35825000000	33205000000	1177	0.0211954	0.055751	0.0243197	68967000000	66347000000	69030000000	10.8386	10.8218	10.839
Q04864	REL	Isoform 2 of Proto-oncogene c-Rel	>sp|Q04864-2|REL_HUMAN Isoform 2 of Proto-oncogene c-Rel OS=Homo sapiens GN=REL;>sp|Q04864|REL_HUMAN Proto-oncogene c-Rel OS=Homo sapiens GN=REL PE=1 SV=1	2	4	4	65.224	10.901	0.94361	1.1691	1.2302	173360000	62306000	50703000	60348000	2438	-0.0837374	0.225398	0.298893	113009000	122654000	111051000	8.05311	8.08868	8.04552
O94864	SUPT7L	Isoform 2 of STAGA complex 65 subunit gamma	>sp|O94864-2|ST65G_HUMAN Isoform 2 of STAGA complex 65 subunit gamma OS=Homo sapiens GN=SUPT7L;>sp|O94864|ST65G_HUMAN STAGA complex 65 subunit gamma OS=Homo sapiens GN=SUPT7L PE=1 SV=1	3	3	3	45.95	15.807	0.92097	0.96531	1.0521	134960000	45478000	44744000	44740000	767	-0.118774	-0.0509358	0.0732718	90222000	90218000	89484000	7.95531	7.95529	7.95175
Q96CW1	AP2M1	Isoform 2 of AP-2 complex subunit mu	>sp|Q96CW1-2|AP2M1_HUMAN Isoform 2 of AP-2 complex subunit mu OS=Homo sapiens GN=AP2M1;>tr|A0A087WY71|A0A087WY71_HUMAN AP-2 complex subunit mu OS=Homo sapiens GN=AP2M1 PE=1 SV=1;>sp|Q96CW1|AP2M1_HUMAN AP-2 complex subunit mu OS=Homo sapiens GN=AP2M1 PE=1 S	10	20	20	49.389	80.993	1.0572	1.0099	0.95169	6593500000	2247500000	2286800000	2059100000	4540	0.0802483	0.0142124	-0.0714364	4534300000	4306600000	4345900000	9.65651	9.63413	9.63808
Q9BQ95	ECSIT	Evolutionarily conserved signaling intermediate in Toll pathway, mitochondrial	>sp|Q9BQ95|ECSIT_HUMAN Evolutionarily conserved signaling intermediate in Toll pathway, mitochondrial OS=Homo sapiens GN=ECSIT PE=1 SV=1;>sp|Q9BQ95-4|ECSIT_HUMAN Isoform 4 of Evolutionarily conserved signaling intermediate in Toll pathway, mitochondrial OS	10	9	9	49.148	76.996	1.0215	1.0026	0.9761	4042300000	811330000	2512600000	718330000	4944	0.0306892	0.00374614	-0.0348991	3323930000	1529660000	3230930000	9.52165	9.18459	9.50933
Q13148	TARDBP	TAR DNA-binding protein 43 (Fragment)	>tr|A0A087WX29|A0A087WX29_HUMAN TAR DNA-binding protein 43 (Fragment) OS=Homo sapiens GN=TARDBP PE=1 SV=1;>sp|Q13148|TADBP_HUMAN TAR DNA-binding protein 43 OS=Homo sapiens GN=TARDBP PE=1 SV=1;>tr|B1AKP7|B1AKP7_HUMAN TAR DNA-binding protein 43 OS=Homo sapie	20	10	10	26.743	80.011	1.0121	0.99963	0.99302	12127000000	3939200000	4235800000	3951600000	2592	0.0173518	-0.000533896	-0.0101053	8175000000	7890800000	8187400000	9.91249	9.89712	9.91315
P53004	BLVRA	Biliverdin reductase A	>sp|P53004|BIEA_HUMAN Biliverdin reductase A OS=Homo sapiens GN=BLVRA PE=1 SV=2	2	13	13	33.428	37.326	1.0148	0.92513	0.94364	4477800000	1587900000	1534800000	1355100000	1990	0.0211954	-0.112272	-0.0836915	3122700000	2943000000	2889900000	9.49453	9.46879	9.46088
P41091	EIF2S3	Eukaryotic translation initiation factor 2 subunit 3	>sp|P41091|IF2G_HUMAN Eukaryotic translation initiation factor 2 subunit 3 OS=Homo sapiens GN=EIF2S3 PE=1 SV=3;>sp|Q2VIR3|IF2GL_HUMAN Putative eukaryotic translation initiation factor 2 subunit 3-like protein OS=Homo sapiens GN=EIF2S3L PE=5 SV=2;>tr|F8W810	5	22	22	51.109	161.18	1.0136	1.0238	0.99325	46564000000	15502000000	16148000000	14914000000	1694	0.0194884	0.0339339	-0.00977121	31650000000	30416000000	31062000000	10.5004	10.4831	10.4922
P22087	FBL	rRNA 2-O-methyltransferase fibrillarin	>sp|P22087|FBRL_HUMAN rRNA 2-O-methyltransferase fibrillarin OS=Homo sapiens GN=FBL PE=1 SV=2;>tr|M0QXL5|M0QXL5_HUMAN rRNA 2-O-methyltransferase fibrillarin (Fragment) OS=Homo sapiens GN=FBL PE=1 SV=1;>tr|M0R299|M0R299_HUMAN rRNA 2-O-methyltransferase f	10	18	18	33.784	114.33	1.015	1.0316	1.0285	39320000000	13088000000	13288000000	12945000000	1380	0.0214797	0.0448837	0.0405418	26376000000	26033000000	26233000000	10.4212	10.4155	10.4188
Q9NRA8	EIF4ENIF1	Eukaryotic translation initiation factor 4E transporter	>sp|Q9NRA8|4ET_HUMAN Eukaryotic translation initiation factor 4E transporter OS=Homo sapiens GN=EIF4ENIF1 PE=1 SV=2;>sp|Q9NRA8-3|4ET_HUMAN Isoform 3 of Eukaryotic translation initiation factor 4E transporter OS=Homo sapiens GN=EIF4ENIF1;>sp|Q9NRA8-2|4ET_HU	6	12	12	108.2	57.006	0.95615	0.83883	0.83077	736620000	253740000	241040000	241840000	5642	-0.0646911	-0.25355	-0.267479	494780000	495580000	482880000	8.69441	8.69511	8.68384
O43776	NARS	Asparagine--tRNA ligase, cytoplasmic	>sp|O43776|SYNC_HUMAN Asparagine--tRNA ligase, cytoplasmic OS=Homo sapiens GN=NARS PE=1 SV=1	7	28	28	62.942	323.31	0.92833	1.0152	1.0883	33057000000	11594000000	10421000000	11042000000	491	-0.10729	0.021764	0.122076	22015000000	22636000000	21463000000	10.3427	10.3548	10.3317
P62081	RPS7	40S ribosomal protein S7	>sp|P62081|RS7_HUMAN 40S ribosomal protein S7 OS=Homo sapiens GN=RPS7 PE=1 SV=1;>tr|B5MCP9|B5MCP9_HUMAN 40S ribosomal protein S7 OS=Homo sapiens GN=RPS7 PE=1 SV=1	2	13	13	22.127	165.26	1.0621	1.0482	1.0002	96878000000	31240000000	33558000000	32081000000	2178	0.0869196	0.067914	0.00028851	64798000000	63321000000	65639000000	10.8116	10.8015	10.8172
P06748	NPM1	Isoform 2 of Nucleophosmin	>sp|P06748-2|NPM_HUMAN Isoform 2 of Nucleophosmin OS=Homo sapiens GN=NPM1;>sp|P06748|NPM_HUMAN Nucleophosmin OS=Homo sapiens GN=NPM1 PE=1 SV=2;>sp|P06748-3|NPM_HUMAN Isoform 3 of Nucleophosmin OS=Homo sapiens GN=NPM1	5	16	16	29.464	323.31	1.0288	1.0239	0.99586	344680000000	106760000000	120810000000	117110000000	1021	0.0409625	0.0340748	-0.00598516	227570000000	223870000000	237920000000	11.3571	11.35	11.3764
Q14566	MCM6	DNA replication licensing factor MCM6	>sp|Q14566|MCM6_HUMAN DNA replication licensing factor MCM6 OS=Homo sapiens GN=MCM6 PE=1 SV=1	1	45	45	92.888	323.31	1.0814	0.99456	0.90448	50959000000	16319000000	18227000000	16413000000	2785	0.1129	-0.00786969	-0.144839	34546000000	32732000000	34640000000	10.5384	10.515	10.5396
Q96QR8	PURB	Transcriptional activator protein Pur-beta	>sp|Q96QR8|PURB_HUMAN Transcriptional activator protein Pur-beta OS=Homo sapiens GN=PURB PE=1 SV=3	4	7	5	33.24	13.816	0.85508	1.0075	1.1769	2856800000	973860000	936210000	946740000	4783	-0.225869	0.0107798	0.234992	1910070000	1920600000	1882950000	9.28105	9.28344	9.27484
Q2NKJ3	CTC1	CST complex subunit CTC1	>sp|Q2NKJ3|CTC1_HUMAN CST complex subunit CTC1 OS=Homo sapiens GN=CTC1 PE=1 SV=2;>sp|Q2NKJ3-2|CTC1_HUMAN Isoform 2 of CST complex subunit CTC1 OS=Homo sapiens GN=CTC1	2	2	2	134.61	3.492	1.0818	1.3093	1.3665	116180000	34787000	34758000	46633000	3068	0.113434	0.388796	0.450485	69545000	81420000	81391000	7.84227	7.91073	7.91058
Q9Y5B6	PAXBP1	PAX3- and PAX7-binding protein 1	>sp|Q9Y5B6|PAXB1_HUMAN PAX3- and PAX7-binding protein 1 OS=Homo sapiens GN=PAXBP1 PE=1 SV=2;>sp|Q9Y5B6-2|PAXB1_HUMAN Isoform 2 of PAX3- and PAX7-binding protein 1 OS=Homo sapiens GN=PAXBP1	4	18	18	104.8	76.696	1.1003	0.97372	0.89233	6289500000	4001900000	1210700000	1077000000	6487	0.137897	-0.0384211	-0.164351	5212600000	5078900000	2287700000	9.71705	9.70577	9.3594
Q9H6S3	EPS8L2	Epidermal growth factor receptor kinase substrate 8-like protein 2	>sp|Q9H6S3|ES8L2_HUMAN Epidermal growth factor receptor kinase substrate 8-like protein 2 OS=Homo sapiens GN=EPS8L2 PE=1 SV=2;>sp|Q9H6S3-3|ES8L2_HUMAN Isoform 3 of Epidermal growth factor receptor kinase substrate 8-like protein 2 OS=Homo sapiens GN=EPS8L2	10	20	20	80.62	135.71	0.98769	0.90376	0.91861	6617600000	2016400000	1944700000	2656500000	5405	-0.0178698	-0.145988	-0.122476	3961100000	4672900000	4601200000	9.59782	9.66959	9.66287
Q9NVJ2	ARL8B	ADP-ribosylation factor-like protein 8B	>sp|Q9NVJ2|ARL8B_HUMAN ADP-ribosylation factor-like protein 8B OS=Homo sapiens GN=ARL8B PE=1 SV=1	2	7	7	21.539	35.607	0.96435	0.90807	1.0447	4454400000	1617800000	1422500000	1414000000	5750	-0.0523712	-0.139125	0.0630887	3040300000	3031800000	2836500000	9.48292	9.4817	9.45278
O43422	THAP12	52 kDa repressor of the inhibitor of the protein kinase	>sp|O43422|P52K_HUMAN 52 kDa repressor of the inhibitor of the protein kinase OS=Homo sapiens GN=THAP12 PE=1 SV=2	2	8	8	87.703	18.277	1.0538	0.98275	0.97565	390590000	113390000	147160000	130030000	442	0.0756011	-0.0251036	-0.0355644	260550000	243420000	277190000	8.41589	8.38636	8.44278
P11216	PYGB	Glycogen phosphorylase, brain form	>sp|P11216|PYGB_HUMAN Glycogen phosphorylase, brain form OS=Homo sapiens GN=PYGB PE=1 SV=5	2	39	33	96.695	205.39	0.96005	0.9824	1.0174	12979000000	4356700000	4315700000	4306600000	1149	-0.0588186	-0.0256175	0.024887	8672400000	8663300000	8622300000	9.93814	9.93768	9.93562
Q99797	MIPEP	Mitochondrial intermediate peptidase	>sp|Q99797|MIPEP_HUMAN Mitochondrial intermediate peptidase OS=Homo sapiens GN=MIPEP PE=1 SV=2	1	24	24	80.64	117.87	1.032	0.99372	0.96675	4615500000	1545900000	1644100000	1425500000	4902	0.045443	-0.00908869	-0.0487852	3190000000	2971400000	3069600000	9.50379	9.47296	9.48708
Q9NZ01	TECR	Very-long-chain enoyl-CoA reductase	>sp|Q9NZ01|TECR_HUMAN Very-long-chain enoyl-CoA reductase OS=Homo sapiens GN=TECR PE=1 SV=1	7	15	15	36.034	59.234	1.0013	1.0401	1.0279	14769000000	4947100000	5128400000	4693700000	5873	0.00187429	0.0567222	0.0396999	10075500000	9640800000	9822100000	10.0033	9.98411	9.9922
Q8N7H5	PAF1	Isoform 3 of RNA polymerase II-associated factor 1 homolog	>sp|Q8N7H5-3|PAF1_HUMAN Isoform 3 of RNA polymerase II-associated factor 1 homolog OS=Homo sapiens GN=PAF1;>sp|Q8N7H5|PAF1_HUMAN RNA polymerase II-associated factor 1 homolog OS=Homo sapiens GN=PAF1 PE=1 SV=2;>sp|Q8N7H5-2|PAF1_HUMAN Isoform 2 of RNA polyme	4	22	22	55.472	161.03	1.0355	0.9553	0.9745	7419600000	2311500000	2560300000	2547800000	3986	0.0503276	-0.0659742	-0.0372659	4871800000	4859300000	5108100000	9.68769	9.68657	9.70826
Q9BVV7	TIMM21	Mitochondrial import inner membrane translocase subunit Tim21	>sp|Q9BVV7|TIM21_HUMAN Mitochondrial import inner membrane translocase subunit Tim21 OS=Homo sapiens GN=TIMM21 PE=1 SV=1;>tr|J3QRI1|J3QRI1_HUMAN Mitochondrial import inner membrane translocase subunit Tim21 (Fragment) OS=Homo sapiens GN=TIMM21 PE=1 SV=1	2	6	6	28.202	12.117	1.0283	1.0561	1.014	765840000	263550000	248250000	254040000	5098	0.0402612	0.0787464	0.0200577	511800000	517590000	502290000	8.7091	8.71399	8.70095
P58557	YBEY	Putative ribonuclease	>sp|P58557|YBEY_HUMAN Putative ribonuclease OS=Homo sapiens GN=YBEY PE=1 SV=2;>sp|P58557-2|YBEY_HUMAN Isoform B of Putative ribonuclease OS=Homo sapiens GN=YBEY	4	3	3	19.298	4.2378	0.87919	0.91499	1.2788	308390000	102020000	91562000	114800000	2104	-0.185753	-0.128172	0.354791	193582000	216820000	206362000	8.28686	8.3361	8.31463
P52948	NUP98	Isoform 5 of Nuclear pore complex protein Nup98-Nup96	>sp|P52948-5|NUP98_HUMAN Isoform 5 of Nuclear pore complex protein Nup98-Nup96 OS=Homo sapiens GN=NUP98;>sp|P52948|NUP98_HUMAN Nuclear pore complex protein Nup98-Nup96 OS=Homo sapiens GN=NUP98 PE=1 SV=4;>sp|P52948-6|NUP98_HUMAN Isoform 6 of Nuclear pore co	12	47	47	195.82	265.95	1.0524	1.0379	0.95409	15277000000	5583600000	5146200000	4547600000	1989	0.0736832	0.0536674	-0.0678027	10729800000	10131200000	9693800000	10.0306	10.0057	9.98649
O00170	AIP	AH receptor-interacting protein	>sp|O00170|AIP_HUMAN AH receptor-interacting protein OS=Homo sapiens GN=AIP PE=1 SV=2;>tr|E9PMH2|E9PMH2_HUMAN AH receptor-interacting protein (Fragment) OS=Homo sapiens GN=AIP PE=1 SV=2	3	12	12	37.636	61.961	1.028	0.97705	0.98063	4151000000	1327300000	1428900000	1394900000	180	0.0398403	-0.0334957	-0.0282192	2756200000	2722200000	2823800000	9.44031	9.43492	9.45083
Q9HAF1	MEAF6	Isoform 2 of Chromatin modification-related protein MEAF6	>sp|Q9HAF1-2|EAF6_HUMAN Isoform 2 of Chromatin modification-related protein MEAF6 OS=Homo sapiens GN=MEAF6;>sp|Q9HAF1|EAF6_HUMAN Chromatin modification-related protein MEAF6 OS=Homo sapiens GN=MEAF6 PE=1 SV=1;>sp|Q9HAF1-4|EAF6_HUMAN Isoform 4 of Chromatin	4	4	4	21.624	9.9081	1.103	1.0341	0.95124	618350000	171230000	295030000	152090000	5491	0.141433	0.0483757	-0.0721187	466260000	323320000	447120000	8.66863	8.50963	8.65042
P05556	ITGB1	Integrin beta-1	>sp|P05556|ITB1_HUMAN Integrin beta-1 OS=Homo sapiens GN=ITGB1 PE=1 SV=2;>sp|P05556-2|ITB1_HUMAN Isoform 2 of Integrin beta-1 OS=Homo sapiens GN=ITGB1;>sp|P05556-5|ITB1_HUMAN Isoform 5 of Integrin beta-1 OS=Homo sapiens GN=ITGB1;>sp|P05556-4|ITB1_HUMAN Iso	16	19	19	88.414	105.11	0.88724	0.89048	1.0119	24432000000	8668000000	7918600000	7845100000	1005	-0.172604	-0.167345	0.0170667	16586600000	16513100000	15763700000	10.2198	10.2178	10.1977
Q8N163	CCAR2	Cell cycle and apoptosis regulator protein 2	>sp|Q8N163|CCAR2_HUMAN Cell cycle and apoptosis regulator protein 2 OS=Homo sapiens GN=CCAR2 PE=1 SV=2;>sp|Q8N163-2|CCAR2_HUMAN Isoform 2 of Cell cycle and apoptosis regulator protein 2 OS=Homo sapiens GN=CCAR2;>tr|H0YB24|H0YB24_HUMAN Cell cycle and apopto	11	34	34	102.9	271.72	1.0647	1.0147	0.95931	29941000000	9727700000	10666000000	9546700000	3900	0.090447	0.0210533	-0.059931	20393700000	19274400000	20212700000	10.3095	10.285	10.3056
Q15054	POLD3	Isoform 3 of DNA polymerase delta subunit 3	>sp|Q15054-3|DPOD3_HUMAN Isoform 3 of DNA polymerase delta subunit 3 OS=Homo sapiens GN=POLD3;>sp|Q15054-2|DPOD3_HUMAN Isoform 2 of DNA polymerase delta subunit 3 OS=Homo sapiens GN=POLD3;>sp|Q15054|DPOD3_HUMAN DNA polymerase delta subunit 3 OS=Homo sapien	7	4	4	39.32	14.178	1.2404	1.0952	0.8835	2355900000	153800000	191910000	2010200000	2867	0.310805	0.131194	-0.178698	345710000	2164000000	2202110000	8.53871	9.33526	9.34284
O95900	TRUB2	Probable tRNA pseudouridine synthase 2	>sp|O95900|TRUB2_HUMAN Probable tRNA pseudouridine synthase 2 OS=Homo sapiens GN=TRUB2 PE=1 SV=1;>sp|O95900-2|TRUB2_HUMAN Isoform 2 of Probable tRNA pseudouridine synthase 2 OS=Homo sapiens GN=TRUB2	2	6	6	36.694	19.212	1.119	1.1155	0.92916	610110000	191130000	220370000	198610000	902	0.16221	0.157691	-0.106001	411500000	389740000	418980000	8.61437	8.59077	8.62219
O43504	LAMTOR5	Ragulator complex protein LAMTOR5	>sp|O43504|LTOR5_HUMAN Ragulator complex protein LAMTOR5 OS=Homo sapiens GN=LAMTOR5 PE=1 SV=1;>tr|R4GMU8|R4GMU8_HUMAN Ragulator complex protein LAMTOR5 OS=Homo sapiens GN=LAMTOR5 PE=1 SV=1;>tr|E9PLX3|E9PLX3_HUMAN Ragulator complex protein LAMTOR5 OS=Homo s	4	5	5	9.6138	66.646	1.0565	1.0933	1.0069	1229800000	449500000	412020000	368250000	453	0.0792928	0.128689	0.00992041	861520000	817750000	780270000	8.93527	8.91262	8.89224
O43663	PRC1	Isoform 4 of Protein regulator of cytokinesis 1	>sp|O43663-4|PRC1_HUMAN Isoform 4 of Protein regulator of cytokinesis 1 OS=Homo sapiens GN=PRC1;>sp|O43663-2|PRC1_HUMAN Isoform 2 of Protein regulator of cytokinesis 1 OS=Homo sapiens GN=PRC1;>sp|O43663|PRC1_HUMAN Protein regulator of cytokinesis 1 OS=Homo	10	15	15	70.19	46.951	1.2038	1.0875	0.90743	2194700000	836170000	732630000	625850000	467	0.267596	0.121015	-0.140142	1568800000	1462020000	1358480000	9.19557	9.16495	9.13305
Q12789	GTF3C1	General transcription factor 3C polypeptide 1	>sp|Q12789|TF3C1_HUMAN General transcription factor 3C polypeptide 1 OS=Homo sapiens GN=GTF3C1 PE=1 SV=4;>sp|Q12789-3|TF3C1_HUMAN Isoform 2 of General transcription factor 3C polypeptide 1 OS=Homo sapiens GN=GTF3C1	6	53	53	238.87	264.91	1.0379	1.0505	0.99884	7763600000	2340700000	3046800000	2376100000	2528	0.0536674	0.0710762	-0.0016745	5387500000	4716800000	5422900000	9.73139	9.67365	9.73423
Q9Y446	PKP3	Plakophilin-3	>sp|Q9Y446|PKP3_HUMAN Plakophilin-3 OS=Homo sapiens GN=PKP3 PE=1 SV=1;>sp|Q9Y446-2|PKP3_HUMAN Isoform PKP3b of Plakophilin-3 OS=Homo sapiens GN=PKP3	8	26	26	87.081	101.97	0.98409	0.78878	0.80827	4451200000	1605300000	1578700000	1267300000	6436	-0.0231378	-0.342305	-0.307091	3184000000	2872600000	2846000000	9.50297	9.45828	9.45423
Q8NDT2	RBM15B	Putative RNA-binding protein 15B	>sp|Q8NDT2|RB15B_HUMAN Putative RNA-binding protein 15B OS=Homo sapiens GN=RBM15B PE=1 SV=3;>sp|Q8NDT2-2|RB15B_HUMAN Isoform 2 of Putative RNA-binding protein 15B OS=Homo sapiens GN=RBM15B	2	4	2	97.204	4.4222	1.1344	0.96034	0.91803	160390000	51544000	61518000	47326000	4068	0.181929	-0.0583828	-0.123387	113062000	98870000	108844000	8.05332	7.99506	8.0368
Q6UX04	CWC27	Peptidyl-prolyl cis-trans isomerase CWC27 homolog	>sp|Q6UX04|CWC27_HUMAN Peptidyl-prolyl cis-trans isomerase CWC27 homolog OS=Homo sapiens GN=CWC27 PE=1 SV=1;>sp|Q6UX04-2|CWC27_HUMAN Isoform 2 of Peptidyl-prolyl cis-trans isomerase CWC27 homolog OS=Homo sapiens GN=CWC27;>tr|D6REK3|D6REK3_HUMAN Peptidyl-pr	3	9	9	53.846	119.49	1.0872	1.0549	0.96318	2629700000	774760000	920630000	934290000	3500	0.120617	0.0771062	-0.0541227	1695390000	1709050000	1854920000	9.22927	9.23275	9.26833
Q6PIJ6	FBXO38	F-box only protein 38	>sp|Q6PIJ6|FBX38_HUMAN F-box only protein 38 OS=Homo sapiens GN=FBXO38 PE=1 SV=3;>sp|Q6PIJ6-2|FBX38_HUMAN Isoform 2 of F-box only protein 38 OS=Homo sapiens GN=FBXO38;>sp|Q6PIJ6-3|FBX38_HUMAN Isoform 3 of F-box only protein 38 OS=Homo sapiens GN=FBXO38	3	10	10	133.94	34.943	0.87895	0.88931	1.1912	645920000	215070000	218880000	211970000	3460	-0.186147	-0.169242	0.252416	433950000	427040000	430850000	8.63744	8.63047	8.63433
Q9UIV1	CNOT7	CCR4-NOT transcription complex subunit 7	>sp|Q9UIV1|CNOT7_HUMAN CCR4-NOT transcription complex subunit 7 OS=Homo sapiens GN=CNOT7 PE=1 SV=3;>sp|Q9UIV1-2|CNOT7_HUMAN Isoform 2 of CCR4-NOT transcription complex subunit 7 OS=Homo sapiens GN=CNOT7;>tr|H0YAV9|H0YAV9_HUMAN CCR4-NOT transcription comple	5	6	6	32.745	23.316	1.0896	0.94624	0.82618	1399400000	487460000	469740000	442250000	6119	0.123799	-0.0797219	-0.275472	957200000	929710000	911990000	8.981	8.96835	8.95999
Q96P47	AGAP3	Arf-GAP with GTPase, ANK repeat and PH domain-containing protein 3	>sp|Q96P47|AGAP3_HUMAN Arf-GAP with GTPase, ANK repeat and PH domain-containing protein 3 OS=Homo sapiens GN=AGAP3 PE=1 SV=2;>sp|Q96P47-2|AGAP3_HUMAN Isoform 2 of Arf-GAP with GTPase, ANK repeat and PH domain-containing protein 3 OS=Homo sapiens GN=AGAP3;>	12	5	5	95.043	31.321	0.99614	1.0526	0.98762	357970000	114040000	121900000	122030000	4757	-0.00557958	0.0739573	-0.017972	235940000	236070000	243930000	8.3728	8.37304	8.38727
J3QR07	YTHDC1	YTH domain-containing protein 1	>tr|J3QR07|J3QR07_HUMAN YTH domain-containing protein 1 OS=Homo sapiens GN=YTHDC1 PE=1 SV=1;>sp|Q96MU7-2|YTDC1_HUMAN Isoform 2 of YTH domain-containing protein 1 OS=Homo sapiens GN=YTHDC1;>sp|Q96MU7|YTDC1_HUMAN YTH domain-containing protein 1 OS=Homo sapie	5	18	18	85.586	72.975	0.97858	1.014	1.0774	5082500000	1755400000	1640600000	1686500000	6690	-0.0312383	0.0200577	0.107554	3396000000	3441900000	3327100000	9.53097	9.5368	9.52207
Q8NAV1	PRPF38A	Pre-mRNA-splicing factor 38A	>sp|Q8NAV1|PR38A_HUMAN Pre-mRNA-splicing factor 38A OS=Homo sapiens GN=PRPF38A PE=1 SV=1	1	6	6	37.476	10.88	0.92181	0.93889	1.0256	1232600000	462790000	401340000	368430000	4011	-0.117459	-0.090972	0.0364682	864130000	831220000	769770000	8.93658	8.91972	8.88636
P54577	YARS	Tyrosine--tRNA ligase, cytoplasmic	>sp|P54577|SYYC_HUMAN Tyrosine--tRNA ligase, cytoplasmic OS=Homo sapiens GN=YARS PE=1 SV=4;>tr|A0A0C4DGZ5|A0A0C4DGZ5_HUMAN Tyrosine--tRNA ligase OS=Homo sapiens GN=YARS PE=1 SV=1	2	48	48	59.143	253.55	0.8693	1.0311	1.1866	46934000000	16654000000	14292000000	15988000000	2028	-0.202074	0.0441843	0.246834	30946000000	32642000000	30280000000	10.4906	10.5138	10.4812
Q9UPN9	TRIM33	Isoform Beta of E3 ubiquitin-protein ligase TRIM33	>sp|Q9UPN9-2|TRI33_HUMAN Isoform Beta of E3 ubiquitin-protein ligase TRIM33 OS=Homo sapiens GN=TRIM33	1	12	12	120.54	47.266	0.97573	0.91963	0.95181	2351900000	825770000	786960000	739170000	6268	-0.0354461	-0.120875	-0.0712545	1612730000	1564940000	1526130000	9.20756	9.1945	9.18359
Q9UP83	COG5	Conserved oligomeric Golgi complex subunit 5	>sp|Q9UP83|COG5_HUMAN Conserved oligomeric Golgi complex subunit 5 OS=Homo sapiens GN=COG5 PE=1 SV=3;>sp|Q9UP83-2|COG5_HUMAN Isoform 2 of Conserved oligomeric Golgi complex subunit 5 OS=Homo sapiens GN=COG5;>sp|Q9UP83-3|COG5_HUMAN Isoform 3 of Conserved ol	4	12	12	92.742	33.831	0.96321	0.88295	0.94696	1139100000	398670000	385290000	355120000	6263	-0.0540777	-0.179596	-0.0786246	783960000	753790000	740410000	8.89429	8.87725	8.86947
Q15388	TOMM20	Mitochondrial import receptor subunit TOM20 homolog	>sp|Q15388|TOM20_HUMAN Mitochondrial import receptor subunit TOM20 homolog OS=Homo sapiens GN=TOMM20 PE=1 SV=1	1	3	3	16.298	4.3264	0.78579	0.77253	0.95974	1870000000	707240000	599480000	563280000	2918	-0.347784	-0.372337	-0.0592845	1306720000	1270520000	1162760000	9.11618	9.10398	9.06549
P78406	RAE1	mRNA export factor	>sp|P78406|RAE1L_HUMAN mRNA export factor OS=Homo sapiens GN=RAE1 PE=1 SV=1;>tr|E9PPG9|E9PPG9_HUMAN mRNA export factor OS=Homo sapiens GN=RAE1 PE=1 SV=1	4	22	22	40.968	206.4	1.0518	1.0737	1.0286	8772500000	2760900000	2952000000	3059500000	2302	0.0728604	0.102591	0.0406821	5712900000	5820400000	6011500000	9.75686	9.76495	9.77898
Q96CM3	RPUSD4	RNA pseudouridylate synthase domain-containing protein 4	>sp|Q96CM3|RUSD4_HUMAN RNA pseudouridylate synthase domain-containing protein 4 OS=Homo sapiens GN=RPUSD4 PE=1 SV=1;>sp|Q96CM3-2|RUSD4_HUMAN Isoform 2 of RNA pseudouridylate synthase domain-containing protein 4 OS=Homo sapiens GN=RPUSD4;>tr|E9PJV3|E9PJV3_H	3	5	5	42.205	7.9853	1.026	1.0862	0.98533	431840000	147790000	141620000	142420000	4529	0.0370307	0.11929	-0.0213211	289410000	290210000	284040000	8.46151	8.46271	8.45338
Q9NZ09	UBAP1	Isoform 2 of Ubiquitin-associated protein 1	>sp|Q9NZ09-2|UBAP1_HUMAN Isoform 2 of Ubiquitin-associated protein 1 OS=Homo sapiens GN=UBAP1;>sp|Q9NZ09|UBAP1_HUMAN Ubiquitin-associated protein 1 OS=Homo sapiens GN=UBAP1 PE=1 SV=1;>tr|A0A0D9SG79|A0A0D9SG79_HUMAN Ubiquitin-associated protein 1 (Fragment)	5	5	5	48.246	17.834	0.99771	0.87943	0.87193	506760000	176010000	171210000	159550000	5874	-0.00330756	-0.185359	-0.197716	347220000	335560000	330760000	8.5406	8.52577	8.51951
Q8WWQ0	PHIP	PH-interacting protein	>sp|Q8WWQ0|PHIP_HUMAN PH-interacting protein OS=Homo sapiens GN=PHIP PE=1 SV=2	4	16	16	206.69	73.996	0.9675	0.90522	0.96485	2005400000	798520000	652890000	553960000	4283	-0.0476664	-0.14366	-0.0516234	1451410000	1352480000	1206850000	9.16179	9.13113	9.08165
Q9NTI5	PDS5B	Isoform 2 of Sister chromatid cohesion protein PDS5 homolog B	>sp|Q9NTI5-2|PDS5B_HUMAN Isoform 2 of Sister chromatid cohesion protein PDS5 homolog B OS=Homo sapiens GN=PDS5B;>sp|Q9NTI5|PDS5B_HUMAN Sister chromatid cohesion protein PDS5 homolog B OS=Homo sapiens GN=PDS5B PE=1 SV=1	6	23	18	158.28	52.419	1.022	1.0096	0.9804	1786300000	672440000	571230000	542600000	5697	0.0313952	0.0137838	-0.0285576	1243670000	1215040000	1113830000	9.09471	9.08459	9.04682
O00148	DDX39A	ATP-dependent RNA helicase DDX39A	>sp|O00148|DX39A_HUMAN ATP-dependent RNA helicase DDX39A OS=Homo sapiens GN=DDX39A PE=1 SV=2;>sp|O00148-2|DX39A_HUMAN Isoform 2 of ATP-dependent RNA helicase DDX39A OS=Homo sapiens GN=DDX39A;>sp|O00148-3|DX39A_HUMAN Isoform 3 of ATP-dependent RNA helicase	14	24	12	49.129	118.37	1.0185	1.0102	0.99118	9655800000	3178900000	3314800000	3162100000	174	0.026446	0.0146409	-0.012781	6493700000	6341000000	6476900000	9.81249	9.80216	9.81137
Q9NXR7	BRE	BRCA1-A complex subunit BRE	>sp|Q9NXR7|BRE_HUMAN BRCA1-A complex subunit BRE OS=Homo sapiens GN=BRE PE=1 SV=2;>sp|Q9NXR7-4|BRE_HUMAN Isoform 4 of BRCA1-A complex subunit BRE OS=Homo sapiens GN=BRE;>sp|Q9NXR7-3|BRE_HUMAN Isoform 3 of BRCA1-A complex subunit BRE OS=Homo sapiens GN=BRE;	6	6	6	43.551	15.078	0.96238	0.96555	1.0036	1118700000	377900000	387880000	352920000	5838	-0.0553214	-0.0505771	0.00518438	765780000	730820000	740800000	8.8841	8.86381	8.8697
P09960	LTA4H	Leukotriene A-4 hydrolase	>sp|P09960|LKHA4_HUMAN Leukotriene A-4 hydrolase OS=Homo sapiens GN=LTA4H PE=1 SV=2;>sp|P09960-2|LKHA4_HUMAN Isoform 2 of Leukotriene A-4 hydrolase OS=Homo sapiens GN=LTA4H;>sp|P09960-4|LKHA4_HUMAN Isoform 4 of Leukotriene A-4 hydrolase OS=Homo sapiens GN=	5	35	35	69.284	250.82	1.0267	0.98127	0.93412	40824000000	13762000000	14209000000	12853000000	1105	0.0380147	-0.0272779	-0.0983202	27971000000	26615000000	27062000000	10.4467	10.4251	10.4324
P23497	SP100	Nuclear autoantigen Sp-100	>sp|P23497|SP100_HUMAN Nuclear autoantigen Sp-100 OS=Homo sapiens GN=SP100 PE=1 SV=3;>sp|P23497-7|SP100_HUMAN Isoform 7 of Nuclear autoantigen Sp-100 OS=Homo sapiens GN=SP100;>sp|P23497-6|SP100_HUMAN Isoform 6 of Nuclear autoantigen Sp-100 OS=Homo sapiens	15	11	8	100.42	99.185	0.92246	0.99097	1.134	1203800000	402520000	394470000	406800000	1411	-0.116442	-0.0130867	0.181421	796990000	809320000	801270000	8.90145	8.90812	8.90378
O43815	STRN	Striatin	>sp|O43815|STRN_HUMAN Striatin OS=Homo sapiens GN=STRN PE=1 SV=4;>sp|O43815-2|STRN_HUMAN Isoform 2 of Striatin OS=Homo sapiens GN=STRN	2	11	10	86.131	71.381	0.86303	0.87302	0.99553	2457400000	705670000	730350000	1021400000	498	-0.212517	-0.195913	-0.0064633	1436020000	1727070000	1751750000	9.15716	9.23731	9.24347
Q9UQB8	BAIAP2	Isoform 2 of Brain-specific angiogenesis inhibitor 1-associated protein 2	>sp|Q9UQB8-2|BAIP2_HUMAN Isoform 2 of Brain-specific angiogenesis inhibitor 1-associated protein 2 OS=Homo sapiens GN=BAIAP2;>sp|Q9UQB8|BAIP2_HUMAN Brain-specific angiogenesis inhibitor 1-associated protein 2 OS=Homo sapiens GN=BAIAP2 PE=1 SV=1;>sp|Q9UQB8-	19	30	30	59.013	156.32	1.0914	0.96222	0.89263	9687000000	3173200000	3417600000	3096200000	6288	0.12618	-0.0555613	-0.163866	6590800000	6269400000	6513800000	9.81894	9.79723	9.81383
Q8WWN8	ARAP3	Isoform 2 of Arf-GAP with Rho-GAP domain, ANK repeat and PH domain-containing protein 3	>sp|Q8WWN8-2|ARAP3_HUMAN Isoform 2 of Arf-GAP with Rho-GAP domain, ANK repeat and PH domain-containing protein 3 OS=Homo sapiens GN=ARAP3;>tr|G5E9Y3|G5E9Y3_HUMAN Arf-GAP with Rho-GAP domain, ANK repeat and PH domain-containing protein 3 OS=Homo sapiens GN=	3	2	2	131.98	2.0998	0.83926	0.68934	0.84826	71257000	25853000	28389000	17016000	4282	-0.25281	-0.536712	-0.237422	54242000	42869000	45405000	7.73434	7.63214	7.6571
H0YAN8	ARHGEF10	Rho guanine nucleotide exchange factor 10 (Fragment)	>tr|H0YAN8|H0YAN8_HUMAN Rho guanine nucleotide exchange factor 10 (Fragment) OS=Homo sapiens GN=ARHGEF10 PE=1 SV=1;>sp|O15013-7|ARHGA_HUMAN Isoform 3 of Rho guanine nucleotide exchange factor 10 OS=Homo sapiens GN=ARHGEF10;>sp|O15013-4|ARHGA_HUMAN Isoform	7	18	18	109.65	85.563	1.1399	1.154	0.96346	3915900000	1320900000	1320600000	1274400000	324	0.188907	0.206643	-0.0537033	2641500000	2595300000	2595000000	9.42185	9.41419	9.41414
Q08945	SSRP1	FACT complex subunit SSRP1	>sp|Q08945|SSRP1_HUMAN FACT complex subunit SSRP1 OS=Homo sapiens GN=SSRP1 PE=1 SV=1	3	30	30	81.074	125.16	1.034	1.0219	0.99486	42711000000	14105000000	14786000000	13820000000	2498	0.0482362	0.031254	-0.00743458	28891000000	27925000000	28606000000	10.4608	10.446	10.4565
A2RRP1	NBAS	Neuroblastoma-amplified sequence	>sp|A2RRP1|NBAS_HUMAN Neuroblastoma-amplified sequence OS=Homo sapiens GN=NBAS PE=1 SV=2;>sp|A2RRP1-2|NBAS_HUMAN Isoform 2 of Neuroblastoma-amplified sequence OS=Homo sapiens GN=NBAS;>tr|H0Y5G7|H0Y5G7_HUMAN Neuroblastoma-amplified sequence (Fragment) OS=Ho	6	14	14	268.57	34.398	1.0131	0.92109	0.91126	949060000	326360000	339610000	283090000	131	0.0187766	-0.118586	-0.134065	665970000	609450000	622700000	8.82345	8.78494	8.79428
Q9H1B7	IRF2BPL	Interferon regulatory factor 2-binding protein-like	>sp|Q9H1B7|I2BPL_HUMAN Interferon regulatory factor 2-binding protein-like OS=Homo sapiens GN=IRF2BPL PE=1 SV=1	1	9	7	82.658	24.294	0.9043	0.61795	0.75867	1622200000	880630000	403350000	338220000	5293	-0.145127	-0.694438	-0.398456	1283980000	1218850000	741570000	9.10856	9.08595	8.87015
O60784	TOM1	Target of Myb protein 1	>sp|O60784|TOM1_HUMAN Target of Myb protein 1 OS=Homo sapiens GN=TOM1 PE=1 SV=2;>sp|O60784-2|TOM1_HUMAN Isoform 2 of Target of Myb protein 1 OS=Homo sapiens GN=TOM1;>sp|O60784-3|TOM1_HUMAN Isoform 3 of Target of Myb protein 1 OS=Homo sapiens GN=TOM1;>sp|O6	13	8	8	53.818	40.164	0.82764	0.7596	0.88049	1021900000	376200000	321690000	324020000	576	-0.272925	-0.396688	-0.183621	697890000	700220000	645710000	8.84379	8.84523	8.81004
Q8N8S7	ENAH	Protein enabled homolog	>sp|Q8N8S7|ENAH_HUMAN Protein enabled homolog OS=Homo sapiens GN=ENAH PE=1 SV=2;>sp|Q8N8S7-3|ENAH_HUMAN Isoform 3 of Protein enabled homolog OS=Homo sapiens GN=ENAH;>sp|Q8N8S7-2|ENAH_HUMAN Isoform 2 of Protein enabled homolog OS=Homo sapiens GN=ENAH	4	22	22	66.509	259.76	1.1379	1.0495	0.95935	6231400000	1900800000	2267000000	2063500000	3993	0.186374	0.0697022	-0.0598708	4167800000	3964300000	4330500000	9.61991	9.59817	9.63654
P83436	COG7	Conserved oligomeric Golgi complex subunit 7	>sp|P83436|COG7_HUMAN Conserved oligomeric Golgi complex subunit 7 OS=Homo sapiens GN=COG7 PE=1 SV=1	1	11	11	86.343	31.245	0.92339	1.0155	1.0077	993830000	306340000	302990000	384500000	2328	-0.114988	0.0221902	0.0110662	609330000	690840000	687490000	8.78485	8.83938	8.83727
O76031	CLPX	ATP-dependent Clp protease ATP-binding subunit clpX-like, mitochondrial	>sp|O76031|CLPX_HUMAN ATP-dependent Clp protease ATP-binding subunit clpX-like, mitochondrial OS=Homo sapiens GN=CLPX PE=1 SV=2	3	22	22	69.223	73.122	1.0185	0.94619	0.96777	6805600000	2276800000	2344300000	2184500000	745	0.026446	-0.0797982	-0.0472639	4621100000	4461300000	4528800000	9.66475	9.64946	9.65598
Q15119	PDK2	[Pyruvate dehydrogenase (acetyl-transferring)] kinase isozyme 2, mitochondrial	>sp|Q15119|PDK2_HUMAN [Pyruvate dehydrogenase (acetyl-transferring)] kinase isozyme 2, mitochondrial OS=Homo sapiens GN=PDK2 PE=1 SV=2;>tr|D6RHG2|D6RHG2_HUMAN [Pyruvate dehydrogenase (acetyl-transferring)] kinase isozyme 2, mitochondrial (Fragment) OS=Homo	7	5	5	46.153	4.9225	1.4329	0.96504	0.7643	158750000	53480000	63015000	42250000	2880	0.518938	-0.0513394	-0.387789	116495000	95730000	105265000	8.06631	7.98105	8.02228
Q9NX61	TMEM161A	Isoform 2 of Transmembrane protein 161A	>sp|Q9NX61-2|T161A_HUMAN Isoform 2 of Transmembrane protein 161A OS=Homo sapiens GN=TMEM161A;>tr|K7EPA3|K7EPA3_HUMAN Transmembrane protein 161A OS=Homo sapiens GN=TMEM161A PE=1 SV=2;>sp|Q9NX61|T161A_HUMAN Transmembrane protein 161A OS=Homo sapiens GN=TMEM1	6	3	3	41.631	8.8577	0.90697	1.0655	1.1028	488850000	174040000	152810000	162010000	5818	-0.140873	0.0915306	0.141171	326850000	336050000	314820000	8.51435	8.5264	8.49806
K7ELL7	PRKCSH	Glucosidase 2 subunit beta	>tr|K7ELL7|K7ELL7_HUMAN Glucosidase 2 subunit beta OS=Homo sapiens GN=PRKCSH PE=1 SV=1;>sp|P14314-2|GLU2B_HUMAN Isoform 2 of Glucosidase 2 subunit beta OS=Homo sapiens GN=PRKCSH;>sp|P14314|GLU2B_HUMAN Glucosidase 2 subunit beta OS=Homo sapiens GN=PRKCSH PE	8	23	23	60.192	135.35	0.96507	0.92288	0.99132	33568000000	12566000000	11012000000	9989500000	6695	-0.0512945	-0.115785	-0.0125773	23578000000	22555500000	21001500000	10.3725	10.3533	10.3223
P61964	WDR5	WD repeat-containing protein 5	>sp|P61964|WDR5_HUMAN WD repeat-containing protein 5 OS=Homo sapiens GN=WDR5 PE=1 SV=1;>tr|V9GZ59|V9GZ59_HUMAN WD repeat-containing protein 5 (Fragment) OS=Homo sapiens GN=WDR5 PE=1 SV=7	3	12	12	36.588	56.76	1.052	1.0719	1.0387	7061500000	2213000000	2341900000	2506600000	2170	0.0731347	0.10017	0.054779	4554900000	4719600000	4848500000	9.65848	9.67391	9.68561
P62805	HIST1H4A	Histone H4	>sp|P62805|H4_HUMAN Histone H4 OS=Homo sapiens GN=HIST1H4A PE=1 SV=2	1	14	14	11.367	212.6	1.0152	0.98029	0.96221	637670000000	225080000000	215100000000	197490000000	2218	0.021764	-0.0287195	-0.0555763	440180000000	422570000000	412590000000	11.6436	11.6259	11.6155
Q15005	SPCS2	Signal peptidase complex subunit 2	>sp|Q15005|SPCS2_HUMAN Signal peptidase complex subunit 2 OS=Homo sapiens GN=SPCS2 PE=1 SV=3;>tr|A0A087WUC6|A0A087WUC6_HUMAN Signal peptidase complex subunit 2 OS=Homo sapiens GN=SPCS2 PE=1 SV=1;>tr|E9PL01|E9PL01_HUMAN Signal peptidase complex subunit 2 OS	6	12	12	25.003	84.194	0.96184	1.0202	1.0158	6008900000	1991800000	2128400000	1888700000	2844	-0.0561312	0.028852	0.0226164	4120200000	3880500000	4017100000	9.61492	9.58889	9.60391
Q969T7	NT5C3B	Isoform 2 of 7-methylguanosine phosphate-specific 5-nucleotidase	>sp|Q969T7-2|5NT3B_HUMAN Isoform 2 of 7-methylguanosine phosphate-specific 5-nucleotidase OS=Homo sapiens GN=NT5C3B;>sp|Q969T7|5NT3B_HUMAN 7-methylguanosine phosphate-specific 5-nucleotidase OS=Homo sapiens GN=NT5C3B PE=1 SV=4;>tr|E5RH64|E5RH64_HUMAN 7-m	5	3	3	33.528	5.6088	0.7789	0.92866	1.3923	399760000	128420000	130770000	140570000	4453	-0.36049	-0.106778	0.47747	259190000	268990000	271340000	8.41362	8.42974	8.43351
Q5VWN6	FAM208B	Protein FAM208B	>sp|Q5VWN6|F208B_HUMAN Protein FAM208B OS=Homo sapiens GN=FAM208B PE=1 SV=1;>sp|Q5VWN6-2|F208B_HUMAN Isoform 2 of Protein FAM208B OS=Homo sapiens GN=FAM208B	2	9	9	268.84	21.762	0.84153	0.83242	1.2007	429840000	191120000	109550000	129170000	3291	-0.248913	-0.264616	0.263876	300670000	320290000	238720000	8.47809	8.50554	8.37789
Q8IWZ8	SUGP1	SURP and G-patch domain-containing protein 1	>sp|Q8IWZ8|SUGP1_HUMAN SURP and G-patch domain-containing protein 1 OS=Homo sapiens GN=SUGP1 PE=1 SV=2	7	21	21	72.47	72.349	1.0459	0.96084	0.95944	2065700000	647010000	726910000	691770000	3831	0.0647449	-0.0576319	-0.0597355	1373920000	1338780000	1418680000	9.13796	9.12671	9.15188
Q9H0U3	MAGT1	Magnesium transporter protein 1	>sp|Q9H0U3|MAGT1_HUMAN Magnesium transporter protein 1 OS=Homo sapiens GN=MAGT1 PE=1 SV=1;>tr|A0A087WU53|A0A087WU53_HUMAN Magnesium transporter protein 1 OS=Homo sapiens GN=MAGT1 PE=1 SV=1;>sp|Q9H0U3-2|MAGT1_HUMAN Isoform 2 of Magnesium transporter protein	3	7	7	38.036	67.712	0.99128	0.999	1.0049	6127000000	4163400000	963120000	1000400000	5282	-0.0126355	-0.00144342	0.00705194	5126520000	5163800000	1963520000	9.70982	9.71297	9.29304
Q9H9Y2	RPF1	Ribosome production factor 1	>sp|Q9H9Y2|RPF1_HUMAN Ribosome production factor 1 OS=Homo sapiens GN=RPF1 PE=1 SV=2	2	15	15	40.11	57.871	1.1588	1.2132	1.0342	4104200000	1580900000	1288000000	1235300000	5484	0.212632	0.278817	0.0485152	2868900000	2816200000	2523300000	9.45772	9.44966	9.40197
Q15061	WDR43	WD repeat-containing protein 43	>sp|Q15061|WDR43_HUMAN WD repeat-containing protein 43 OS=Homo sapiens GN=WDR43 PE=1 SV=3	3	20	20	74.89	164.08	1.0826	1.0545	0.97624	12013000000	3321200000	4016100000	4675500000	2872	0.1145	0.0765591	-0.0346922	7337300000	7996700000	8691600000	9.86554	9.90291	9.9391
P52756	RBM5	RNA-binding protein 5	>sp|P52756|RBM5_HUMAN RNA-binding protein 5 OS=Homo sapiens GN=RBM5 PE=1 SV=2	10	15	14	92.153	45.824	1.0172	1.0478	0.90651	2265600000	917470000	723520000	624580000	1980	0.0246034	0.0673634	-0.141605	1640990000	1542050000	1348100000	9.21511	9.1881	9.12972
Q9H2D6	TRIOBP	Isoform 1 of TRIO and F-actin-binding protein	>sp|Q9H2D6-5|TARA_HUMAN Isoform 1 of TRIO and F-actin-binding protein OS=Homo sapiens GN=TRIOBP;>sp|Q9H2D6-7|TARA_HUMAN Isoform 7 of TRIO and F-actin-binding protein OS=Homo sapiens GN=TRIOBP;>sp|Q9H2D6-3|TARA_HUMAN Isoform 4 of TRIO and F-actin-binding pr	10	18	17	68.04	67.997	0.85721	0.73934	0.83206	1704200000	647580000	553890000	502720000	5315	-0.222279	-0.43569	-0.265241	1201470000	1150300000	1056610000	9.07971	9.06081	9.02391
Q9ULC3	RAB23	Ras-related protein Rab-23	>sp|Q9ULC3|RAB23_HUMAN Ras-related protein Rab-23 OS=Homo sapiens GN=RAB23 PE=1 SV=1	1	8	8	26.659	34.536	1.1427	1.1633	1.0419	1732300000	622780000	567450000	542060000	6198	0.192447	0.218223	0.0592168	1190230000	1164840000	1109510000	9.07563	9.06627	9.04513
O43324	EEF1E1	Eukaryotic translation elongation factor 1 epsilon-1	>sp|O43324|MCA3_HUMAN Eukaryotic translation elongation factor 1 epsilon-1 OS=Homo sapiens GN=EEF1E1 PE=1 SV=1;>sp|O43324-2|MCA3_HUMAN Isoform 2 of Eukaryotic translation elongation factor 1 epsilon-1 OS=Homo sapiens GN=EEF1E1;>tr|D6RBD7|D6RBD7_HUMAN Eukar	7	11	11	19.81	42.552	0.99715	1.0126	1.029	8920900000	3011300000	3062800000	2846800000	430	-0.00411755	0.0180644	0.041243	6074100000	5858100000	5909600000	9.78348	9.76776	9.77156
Q9H0R6	QRSL1	Glutamyl-tRNA(Gln) amidotransferase subunit A, mitochondrial	>sp|Q9H0R6|GATA_HUMAN Glutamyl-tRNA(Gln) amidotransferase subunit A, mitochondrial OS=Homo sapiens GN=QRSL1 PE=1 SV=2;>sp|Q9H0R6-2|GATA_HUMAN Isoform 2 of Glutamyl-tRNA(Gln) amidotransferase subunit A, mitochondrial OS=Homo sapiens GN=QRSL1;>tr|X6R772|X6R7	3	9	9	57.46	62.417	1.1394	1.0394	0.9058	1657100000	508690000	616650000	531780000	5280	0.188274	0.055751	-0.142736	1125340000	1040470000	1148430000	9.05128	9.01723	9.0601
E7EXA6	CHTF18	Chromosome transmission fidelity protein 18 homolog	>tr|E7EXA6|E7EXA6_HUMAN Chromosome transmission fidelity protein 18 homolog OS=Homo sapiens GN=CHTF18 PE=1 SV=2;>sp|Q8WVB6|CTF18_HUMAN Chromosome transmission fidelity protein 18 homolog OS=Homo sapiens GN=CHTF18 PE=1 SV=1;>sp|Q8WVB6-2|CTF18_HUMAN Isoform	7	19	18	107.43	107.61	0.97284	1.0419	1.0724	2786600000	884460000	935200000	966980000	4254	-0.0397255	0.0592168	0.100843	1819660000	1851440000	1902180000	9.25999	9.26751	9.27925
P07954	FH	Isoform Cytoplasmic of Fumarate hydratase, mitochondrial	>sp|P07954-2|FUMH_HUMAN Isoform Cytoplasmic of Fumarate hydratase, mitochondrial OS=Homo sapiens GN=FH;>sp|P07954|FUMH_HUMAN Fumarate hydratase, mitochondrial OS=Homo sapiens GN=FH PE=1 SV=3	2	19	19	50.212	225.89	0.96912	0.96293	0.9899	21835000000	7455100000	7258300000	7121600000	1054	-0.0452528	-0.0544972	-0.0146453	14713400000	14576700000	14379900000	10.1677	10.1637	10.1578
Q8NBU5	ATAD1	ATPase family AAA domain-containing protein 1	>sp|Q8NBU5|ATAD1_HUMAN ATPase family AAA domain-containing protein 1 OS=Homo sapiens GN=ATAD1 PE=1 SV=1;>sp|Q8NBU5-2|ATAD1_HUMAN Isoform 2 of ATPase family AAA domain-containing protein 1 OS=Homo sapiens GN=ATAD1	2	11	11	40.744	80.151	0.94473	1.0785	1.1532	2711000000	866500000	824420000	1020000000	4035	-0.082026	0.109026	0.205643	1690920000	1886500000	1844420000	9.22812	9.27566	9.26586
O95926	SYF2	Pre-mRNA-splicing factor SYF2	>sp|O95926|SYF2_HUMAN Pre-mRNA-splicing factor SYF2 OS=Homo sapiens GN=SYF2 PE=1 SV=1;>sp|O95926-2|SYF2_HUMAN Isoform 2 of Pre-mRNA-splicing factor SYF2 OS=Homo sapiens GN=SYF2	2	8	8	28.722	15.97	1.0137	1.0095	0.95443	836840000	246630000	301580000	288630000	904	0.0196308	0.0136409	-0.0672887	548210000	535260000	590210000	8.73895	8.72856	8.77101
O94905	ERLIN2	Erlin-2	>sp|O94905|ERLN2_HUMAN Erlin-2 OS=Homo sapiens GN=ERLIN2 PE=1 SV=1;>tr|E5RHW4|E5RHW4_HUMAN Erlin-2 (Fragment) OS=Homo sapiens GN=ERLIN2 PE=1 SV=1	5	14	14	37.839	61.186	0.98298	0.9721	1.0051	3991700000	1345700000	1346900000	1299200000	773	-0.024766	-0.0408234	0.00733905	2692600000	2644900000	2646100000	9.43017	9.42241	9.42261
Q14692	BMS1	Ribosome biogenesis protein BMS1 homolog	>sp|Q14692|BMS1_HUMAN Ribosome biogenesis protein BMS1 homolog OS=Homo sapiens GN=BMS1 PE=1 SV=1	1	36	36	145.81	249.49	1.0847	1.0729	0.98612	15536000000	4858000000	5752100000	4926100000	2806	0.117296	0.101516	-0.0201649	10610100000	9784100000	10678200000	10.0257	9.99052	10.0285
Q9HAV7	GRPEL1	GrpE protein homolog 1, mitochondrial	>sp|Q9HAV7|GRPE1_HUMAN GrpE protein homolog 1, mitochondrial OS=Homo sapiens GN=GRPEL1 PE=1 SV=2	1	13	13	24.279	100.44	1.0097	1.057	1.0462	18400000000	6140000000	6123800000	6136600000	5500	0.0139267	0.0799754	0.0651587	12263800000	12276600000	12260400000	10.0886	10.0891	10.0885
Q8NBJ5	COLGALT1	Procollagen galactosyltransferase 1	>sp|Q8NBJ5|GT251_HUMAN Procollagen galactosyltransferase 1 OS=Homo sapiens GN=COLGALT1 PE=1 SV=1	3	20	20	71.635	76.96	0.95837	0.92589	0.96654	10347000000	3814700000	2970500000	3562100000	4023	-0.0613453	-0.111087	-0.0490987	6785200000	7376800000	6532600000	9.83156	9.86787	9.81509
F5H6E2	MYO1C	Unconventional myosin-Ic	>tr|F5H6E2|F5H6E2_HUMAN Unconventional myosin-Ic OS=Homo sapiens GN=MYO1C PE=1 SV=1;>sp|O00159-3|MYO1C_HUMAN Isoform 3 of Unconventional myosin-Ic OS=Homo sapiens GN=MYO1C;>sp|O00159|MYO1C_HUMAN Unconventional myosin-Ic OS=Homo sapiens GN=MYO1C PE=1 SV=4;>	15	46	46	118.99	182.26	0.95167	0.96843	1.0341	21553000000	6494900000	6223500000	8834700000	177	-0.0714667	-0.0462803	0.0483757	12718400000	15329600000	15058200000	10.1044	10.1855	10.1778
O60885	BRD4	Bromodomain-containing protein 4	>sp|O60885|BRD4_HUMAN Bromodomain-containing protein 4 OS=Homo sapiens GN=BRD4 PE=1 SV=2;>sp|O60885-2|BRD4_HUMAN Isoform C of Bromodomain-containing protein 4 OS=Homo sapiens GN=BRD4;>sp|O60885-3|BRD4_HUMAN Isoform B of Bromodomain-containing protein 4 OS=	6	14	13	152.22	53.26	0.93607	1.0145	1.0101	1637400000	536630000	531580000	569160000	589	-0.0953117	0.0207689	0.0144981	1068210000	1105790000	1100740000	9.02866	9.04367	9.04168
P56181	NDUFV3	Isoform 2 of NADH dehydrogenase [ubiquinone] flavoprotein 3, mitochondrial	>sp|P56181-2|NDUV3_HUMAN Isoform 2 of NADH dehydrogenase [ubiquinone] flavoprotein 3, mitochondrial OS=Homo sapiens GN=NDUFV3	1	11	11	50.983	58.588	1.1185	0.93746	0.86341	3271300000	1283100000	1149000000	839140000	2071	0.161565	-0.093171	-0.211882	2432100000	2122240000	1988140000	9.38598	9.32679	9.29845
Q96AJ9	VTI1A	Isoform 1 of Vesicle transport through interaction with t-SNAREs homolog 1A	>sp|Q96AJ9-1|VTI1A_HUMAN Isoform 1 of Vesicle transport through interaction with t-SNAREs homolog 1A OS=Homo sapiens GN=VTI1A;>sp|Q96AJ9|VTI1A_HUMAN Vesicle transport through interaction with t-SNAREs homolog 1A OS=Homo sapiens GN=VTI1A PE=1 SV=2	2	10	10	23.435	67.167	1.035	0.98988	0.96971	1843900000	578550000	613940000	651450000	4481	0.0496308	-0.0146745	-0.0443747	1192490000	1230000000	1265390000	9.07645	9.08991	9.10222
P35813	PPM1A	Protein phosphatase 1A	>sp|P35813|PPM1A_HUMAN Protein phosphatase 1A OS=Homo sapiens GN=PPM1A PE=1 SV=1;>sp|P35813-3|PPM1A_HUMAN Isoform 3 of Protein phosphatase 1A OS=Homo sapiens GN=PPM1A;>sp|P35813-2|PPM1A_HUMAN Isoform Alpha-2 of Protein phosphatase 1A OS=Homo sapiens GN=PPM	6	10	10	42.447	29.679	1.0058	0.96202	0.95189	1643800000	619210000	542580000	482060000	1636	0.00834346	-0.0558612	-0.0711332	1161790000	1101270000	1024640000	9.06513	9.04189	9.01057
Q8N5M4	TTC9C	Tetratricopeptide repeat protein 9C	>sp|Q8N5M4|TTC9C_HUMAN Tetratricopeptide repeat protein 9C OS=Homo sapiens GN=TTC9C PE=1 SV=1;>tr|H0YDR3|H0YDR3_HUMAN Tetratricopeptide repeat protein 9C (Fragment) OS=Homo sapiens GN=TTC9C PE=1 SV=1;>tr|E9PKV8|E9PKV8_HUMAN Tetratricopeptide repeat protein	5	3	3	20.012	17.397	0.84763	1.0464	1.2535	870350000	301090000	266040000	303230000	3964	-0.238493	0.0654344	0.325962	567130000	604320000	569270000	8.75368	8.78127	8.75532
Q9GZS1	POLR1E	Isoform 2 of DNA-directed RNA polymerase I subunit RPA49	>sp|Q9GZS1-2|RPA49_HUMAN Isoform 2 of DNA-directed RNA polymerase I subunit RPA49 OS=Homo sapiens GN=POLR1E;>sp|Q9GZS1|RPA49_HUMAN DNA-directed RNA polymerase I subunit RPA49 OS=Homo sapiens GN=POLR1E PE=1 SV=2;>tr|E7EX70|E7EX70_HUMAN DNA-directed RNA poly	3	13	13	47.26	44.366	1.0717	1.1339	1.026	4370500000	1707800000	1446000000	1216700000	5238	0.0999011	0.181293	0.0370307	3153800000	2924500000	2662700000	9.49883	9.46605	9.42532
P46977	STT3A	Dolichyl-diphosphooligosaccharide--protein glycosyltransferase subunit STT3A	>sp|P46977|STT3A_HUMAN Dolichyl-diphosphooligosaccharide--protein glycosyltransferase subunit STT3A OS=Homo sapiens GN=STT3A PE=1 SV=2;>sp|P46977-2|STT3A_HUMAN Isoform 2 of Dolichyl-diphosphooligosaccharide--protein glycosyltransferase subunit STT3A OS=Hom	6	18	18	80.529	114.82	0.98086	0.9665	0.96172	13543000000	4745800000	4563200000	4233600000	1788	-0.0278809	-0.0491584	-0.0563112	9309000000	8979400000	8796800000	9.9689	9.95325	9.94432
Q5BKZ1	ZNF326	DBIRD complex subunit ZNF326	>sp|Q5BKZ1|ZN326_HUMAN DBIRD complex subunit ZNF326 OS=Homo sapiens GN=ZNF326 PE=1 SV=2;>tr|A0A0A0MRN4|A0A0A0MRN4_HUMAN DBIRD complex subunit ZNF326 OS=Homo sapiens GN=ZNF326 PE=1 SV=1	4	17	17	65.653	86.102	1.1217	1.028	0.90374	3859100000	1213400000	1414600000	1231000000	3170	0.165687	0.0398403	-0.14602	2628000000	2444400000	2645600000	9.41963	9.38817	9.42252
Q9Y5Q9	GTF3C3	General transcription factor 3C polypeptide 3	>sp|Q9Y5Q9|TF3C3_HUMAN General transcription factor 3C polypeptide 3 OS=Homo sapiens GN=GTF3C3 PE=1 SV=1	6	22	22	101.27	67.323	1.0976	1.0741	1.015	4127300000	1716200000	1235200000	1175900000	6505	0.134352	0.103128	0.0214797	2951400000	2892100000	2411100000	9.47003	9.46121	9.38222
Q15643	TRIP11	Thyroid receptor-interacting protein 11	>sp|Q15643|TRIPB_HUMAN Thyroid receptor-interacting protein 11 OS=Homo sapiens GN=TRIP11 PE=1 SV=3;>tr|H0YJ97|H0YJ97_HUMAN Thyroid receptor-interacting protein 11 (Fragment) OS=Homo sapiens GN=TRIP11 PE=1 SV=1	3	17	17	227.58	35.586	1.0111	0.99501	0.98015	854210000	298400000	284370000	271440000	2957	0.0159257	-0.00721707	-0.0289255	582770000	569840000	555810000	8.7655	8.75575	8.74493
P42167	TMPO	Lamina-associated polypeptide 2, isoforms beta/gamma	>sp|P42167|LAP2B_HUMAN Lamina-associated polypeptide 2, isoforms beta/gamma OS=Homo sapiens GN=TMPO PE=1 SV=2;>sp|P42167-2|LAP2B_HUMAN Isoform Gamma of Lamina-associated polypeptide 2, isoforms beta/gamma OS=Homo sapiens GN=TMPO;>sp|P42167-3|LAP2B_HUMAN Is	4	23	11	50.67	128.2	0.9892	0.98433	0.98651	10404000000	3495600000	3624100000	3283800000	1712	-0.0156659	-0.022786	-0.0195944	7119700000	6779400000	6907900000	9.85246	9.83119	9.83935
O15504	NUPL2	Nucleoporin-like protein 2	>sp|O15504|NUPL2_HUMAN Nucleoporin-like protein 2 OS=Homo sapiens GN=NUPL2 PE=1 SV=1;>sp|O15504-2|NUPL2_HUMAN Isoform 2 of Nucleoporin-like protein 2 OS=Homo sapiens GN=NUPL2;>tr|C9JYA1|C9JYA1_HUMAN Nucleoporin-like protein 2 (Fragment) OS=Homo sapiens GN=	5	4	4	44.871	10.324	1.0464	0.88936	0.89515	795260000	213380000	266980000	314890000	393	0.0654344	-0.169161	-0.159799	480360000	528270000	581870000	8.68157	8.72286	8.76483
P04062	GBA	Glucosylceramidase	>tr|A0A0G2JNZ5|A0A0G2JNZ5_HUMAN Glucosylceramidase OS=Homo sapiens GN=GBA PE=1 SV=1;>sp|P04062-4|GLCM_HUMAN Isoform 4 of Glucosylceramidase OS=Homo sapiens GN=GBA;>sp|P04062-2|GLCM_HUMAN Isoform Short of Glucosylceramidase OS=Homo sapiens GN=GBA;>tr|A0A0G2	8	9	9	50.263	31.46	0.8723	0.94164	1.0722	1206400000	424670000	384170000	397520000	964	-0.197104	-0.0867525	0.100574	808840000	822190000	781690000	8.90786	8.91497	8.89303
P57772	EEFSEC	Isoform 2 of Selenocysteine-specific elongation factor	>sp|P57772-2|SELB_HUMAN Isoform 2 of Selenocysteine-specific elongation factor OS=Homo sapiens GN=EEFSEC;>sp|P57772|SELB_HUMAN Selenocysteine-specific elongation factor OS=Homo sapiens GN=EEFSEC PE=1 SV=4;>tr|C9J8T0|C9J8T0_HUMAN Selenocysteine-specific elo	3	9	9	62.578	23.523	1.0389	1.0392	0.92452	891880000	267310000	276220000	348350000	2099	0.0550568	0.0554733	-0.113224	543530000	615660000	624570000	8.73522	8.78934	8.79558
Q9NX74	DUS2	tRNA-dihydrouridine(20) synthase [NAD(P)+]-like	>sp|Q9NX74|DUS2L_HUMAN tRNA-dihydrouridine(20) synthase [NAD(P)+]-like OS=Homo sapiens GN=DUS2 PE=1 SV=1;>tr|E7EUN9|E7EUN9_HUMAN tRNA-dihydrouridine(20) synthase [NAD(P)+]-like OS=Homo sapiens GN=DUS2 PE=1 SV=1	13	13	13	55.05	57.107	1.0301	1.1458	1.1111	1479600000	479510000	483620000	516490000	5822	0.0427844	0.196355	0.151989	963130000	996000000	1000110000	8.98368	8.99826	9.00005
O75431	MTX2	Isoform 2 of Metaxin-2	>sp|O75431-2|MTX2_HUMAN Isoform 2 of Metaxin-2 OS=Homo sapiens GN=MTX2;>sp|O75431|MTX2_HUMAN Metaxin-2 OS=Homo sapiens GN=MTX2 PE=1 SV=1;>tr|C9JNK6|C9JNK6_HUMAN Metaxin-2 OS=Homo sapiens GN=MTX2 PE=1 SV=1;>tr|C9JAZ1|C9JAZ1_HUMAN Metaxin-2 (Fragment) OS=Hom	4	6	6	28.823	25.511	0.98157	0.89493	0.97809	1997900000	690320000	730760000	576860000	659	-0.0268369	-0.160153	-0.0319609	1421080000	1267180000	1307620000	9.15262	9.10284	9.11648
P20020	ATP2B1	Isoform K of Plasma membrane calcium-transporting ATPase 1	>sp|P20020-6|AT2B1_HUMAN Isoform K of Plasma membrane calcium-transporting ATPase 1 OS=Homo sapiens GN=ATP2B1;>sp|P20020-3|AT2B1_HUMAN Isoform B of Plasma membrane calcium-transporting ATPase 1 OS=Homo sapiens GN=ATP2B1;>sp|P20020-4|AT2B1_HUMAN Isoform C o	19	18	11	130.62	53.808	0.97165	1.0082	1.0249	1849300000	603820000	632530000	612950000	1340	-0.0414914	0.0117819	0.0354832	1236350000	1216770000	1245480000	9.09214	9.08521	9.09534
Q14126	DSG2	Desmoglein-2	>sp|Q14126|DSG2_HUMAN Desmoglein-2 OS=Homo sapiens GN=DSG2 PE=1 SV=2	2	37	37	122.29	253.31	0.96911	0.88738	0.9296	25534000000	8603100000	8546000000	8385400000	2728	-0.0452677	-0.172376	-0.105318	17149100000	16988500000	16931400000	10.2342	10.2302	10.2287
Q6RW13	AGTRAP	Type-1 angiotensin II receptor-associated protein	>sp|Q6RW13|ATRAP_HUMAN Type-1 angiotensin II receptor-associated protein OS=Homo sapiens GN=AGTRAP PE=1 SV=1;>sp|Q6RW13-2|ATRAP_HUMAN Isoform 2 of Type-1 angiotensin II receptor-associated protein OS=Homo sapiens GN=AGTRAP	8	3	3	17.419	19.342	1.0891	1.0194	0.98671	1012700000	334200000	347880000	330600000	3481	0.123136	0.0277203	-0.019302	682080000	664800000	678480000	8.83384	8.82269	8.83154
Q9C0J8	WDR33	pre-mRNA 3 end processing protein WDR33	>sp|Q9C0J8|WDR33_HUMAN pre-mRNA 3 end processing protein WDR33 OS=Homo sapiens GN=WDR33 PE=1 SV=2	5	25	25	145.89	98.812	0.98272	0.98937	0.97507	3038700000	973130000	1082300000	983310000	5226	-0.0251477	-0.0154179	-0.0364223	2055430000	1956440000	2065610000	9.3129	9.29147	9.31505
Q14690	PDCD11	Protein RRP5 homolog	>sp|Q14690|RRP5_HUMAN Protein RRP5 homolog OS=Homo sapiens GN=PDCD11 PE=1 SV=3	2	73	73	208.7	323.31	1.0936	1.0521	0.973	30248000000	10052000000	10445000000	9751500000	2804	0.129085	0.0732718	-0.0394883	20497000000	19803500000	20196500000	10.3117	10.2967	10.3053
O43252	PAPSS1	Bifunctional 3-phosphoadenosine 5-phosphosulfate synthase 1	>sp|O43252|PAPS1_HUMAN Bifunctional 3-phosphoadenosine 5-phosphosulfate synthase 1 OS=Homo sapiens GN=PAPSS1 PE=1 SV=2	1	23	23	70.832	177.31	0.99149	0.99089	0.98516	10143000000	3490500000	3488800000	3163700000	417	-0.0123299	-0.0132032	-0.02157	6979300000	6654200000	6652500000	9.84381	9.8231	9.82298
P46531	NOTCH1	Neurogenic locus notch homolog protein 1	>sp|P46531|NOTC1_HUMAN Neurogenic locus notch homolog protein 1 OS=Homo sapiens GN=NOTCH1 PE=1 SV=4	1	6	5	272.5	49.54	0.9747	1.2806	1.1334	330180000	89331000	107500000	133350000	1771	-0.0369699	0.35682	0.180657	196831000	222681000	240850000	8.29409	8.34768	8.38175
P14373	TRIM27	Isoform Beta of Zinc finger protein RFP	>sp|P14373-2|TRI27_HUMAN Isoform Beta of Zinc finger protein RFP OS=Homo sapiens GN=TRIM27;>sp|P14373|TRI27_HUMAN Zinc finger protein RFP OS=Homo sapiens GN=TRIM27 PE=1 SV=1;>tr|A0A140T9Q6|A0A140T9Q6_HUMAN Zinc finger protein RFP (Fragment) OS=Homo sapiens	7	2	2	41.439	10.208	1.0402	0.91637	0.96311	257800000	73437000	112340000	72027000	1212	0.0568609	-0.125998	-0.0542275	185777000	145464000	184367000	8.26899	8.16276	8.26568
Q9GZY8	MFF	Isoform 4 of Mitochondrial fission factor	>sp|Q9GZY8-4|MFF_HUMAN Isoform 4 of Mitochondrial fission factor OS=Homo sapiens GN=MFF;>sp|Q9GZY8-5|MFF_HUMAN Isoform 5 of Mitochondrial fission factor OS=Homo sapiens GN=MFF;>sp|Q9GZY8-3|MFF_HUMAN Isoform 3 of Mitochondrial fission factor OS=Homo sapiens	13	5	5	25.066	19.489	1.0305	0.89157	0.92502	1609200000	624550000	467190000	517510000	5246	0.0433445	-0.16558	-0.112444	1091740000	1142060000	984700000	9.03812	9.05769	8.9933
Q4LE39	ARID4B	Isoform 2 of AT-rich interactive domain-containing protein 4B	>sp|Q4LE39-2|ARI4B_HUMAN Isoform 2 of AT-rich interactive domain-containing protein 4B OS=Homo sapiens GN=ARID4B;>sp|Q4LE39|ARI4B_HUMAN AT-rich interactive domain-containing protein 4B OS=Homo sapiens GN=ARID4B PE=1 SV=2;>sp|Q4LE39-3|ARI4B_HUMAN Isoform 3	7	11	11	137.61	37.877	0.91881	0.97679	1.0592	533710000	182270000	172520000	178920000	3117	-0.122162	-0.0338797	0.082975	354790000	361190000	351440000	8.54997	8.55774	8.54585
P51956	NEK3	Isoform 2 of Serine/threonine-protein kinase Nek3	>sp|P51956-2|NEK3_HUMAN Isoform 2 of Serine/threonine-protein kinase Nek3 OS=Homo sapiens GN=NEK3;>tr|A0A087WY58|A0A087WY58_HUMAN Serine/threonine-protein kinase Nek3 OS=Homo sapiens GN=NEK3 PE=1 SV=1;>sp|P51956|NEK3_HUMAN Serine/threonine-protein kinase N	5	4	4	55.923	10.22	1.0978	0.84464	0.7156	157880000	53333000	52681000	51862000	1955	0.134615	-0.243592	-0.482775	106014000	105195000	104543000	8.02536	8.022	8.01929
Q9NTZ6	RBM12	RNA-binding protein 12	>sp|Q9NTZ6|RBM12_HUMAN RNA-binding protein 12 OS=Homo sapiens GN=RBM12 PE=1 SV=1	4	21	21	97.394	85.08	1.0705	1.0764	1.0193	8797200000	2821800000	3058100000	2917300000	5703	0.0982848	0.106214	0.0275787	5879900000	5739100000	5975400000	9.76937	9.75884	9.77637
Q9UFC0	LRWD1	Leucine-rich repeat and WD repeat-containing protein 1	>sp|Q9UFC0|LRWD1_HUMAN Leucine-rich repeat and WD repeat-containing protein 1 OS=Homo sapiens GN=LRWD1 PE=1 SV=2	4	13	13	70.86	65.846	0.96264	1.0093	1.049	3120200000	1044200000	1027700000	1048300000	6043	-0.0549317	0.0133551	0.0690147	2071900000	2092500000	2076000000	9.31637	9.32067	9.31723
O76024	WFS1	Wolframin	>sp|O76024|WFS1_HUMAN Wolframin OS=Homo sapiens GN=WFS1 PE=1 SV=2	2	12	12	100.29	31.78	1.0193	0.84955	0.90459	1009500000	295620000	435490000	278400000	744	0.0275787	-0.235229	-0.144664	731110000	574020000	713890000	8.86398	8.75893	8.85363
Q13363	CTBP1	C-terminal-binding protein 1	>sp|Q13363|CTBP1_HUMAN C-terminal-binding protein 1 OS=Homo sapiens GN=CTBP1 PE=1 SV=2;>sp|Q13363-2|CTBP1_HUMAN Isoform 2 of C-terminal-binding protein 1 OS=Homo sapiens GN=CTBP1;>tr|D6RAX2|D6RAX2_HUMAN C-terminal-binding protein 1 (Fragment) OS=Homo sapie	10	11	9	47.535	35.889	0.97524	0.93992	0.97302	2442000000	796240000	781830000	863970000	2625	-0.0361708	-0.0893901	-0.0394586	1578070000	1660210000	1645800000	9.19813	9.22016	9.21638
Q9BUJ2	HNRNPUL1	Isoform 2 of Heterogeneous nuclear ribonucleoprotein U-like protein 1	>sp|Q9BUJ2-2|HNRL1_HUMAN Isoform 2 of Heterogeneous nuclear ribonucleoprotein U-like protein 1 OS=Homo sapiens GN=HNRNPUL1;>sp|Q9BUJ2|HNRL1_HUMAN Heterogeneous nuclear ribonucleoprotein U-like protein 1 OS=Homo sapiens GN=HNRNPUL1 PE=1 SV=2;>sp|Q9BUJ2-4|HN	16	25	24	90.291	147.77	0.97378	1.0138	1.0333	14364000000	4849500000	4770300000	4744500000	5052	-0.0383322	0.0197731	0.0472592	9619800000	9594000000	9514800000	9.98317	9.982	9.9784
Q99959	PKP2	Isoform 1 of Plakophilin-2	>sp|Q99959-2|PKP2_HUMAN Isoform 1 of Plakophilin-2 OS=Homo sapiens GN=PKP2;>sp|Q99959|PKP2_HUMAN Plakophilin-2 OS=Homo sapiens GN=PKP2 PE=1 SV=2;>tr|B8QGS9|B8QGS9_HUMAN Plakophilin-2 OS=Homo sapiens GN=PKP2 PE=1 SV=1	4	14	14	92.755	133.66	1.156	0.90404	0.81471	1467900000	585190000	464960000	417730000	4920	0.209141	-0.145541	-0.295641	1050150000	1002920000	882690000	9.02125	9.00127	8.94581
P22314	UBA1	Ubiquitin-like modifier-activating enzyme 1	>sp|P22314|UBA1_HUMAN Ubiquitin-like modifier-activating enzyme 1 OS=Homo sapiens GN=UBA1 PE=1 SV=3;>sp|P22314-2|UBA1_HUMAN Isoform 2 of Ubiquitin-like modifier-activating enzyme 1 OS=Homo sapiens GN=UBA1	8	48	48	117.85	323.31	0.95122	0.98896	1.0474	123550000000	41785000000	41337000000	40423000000	1386	-0.072149	-0.0160159	0.0668125	83122000000	82208000000	81760000000	10.9197	10.9149	10.9125
Q07065	CKAP4	Cytoskeleton-associated protein 4	>sp|Q07065|CKAP4_HUMAN Cytoskeleton-associated protein 4 OS=Homo sapiens GN=CKAP4 PE=1 SV=2	1	35	35	66.022	186.74	0.89899	0.87235	0.96999	17137000000	6222500000	5653200000	5260800000	2468	-0.153623	-0.197021	-0.0439582	11875700000	11483300000	10914000000	10.0747	10.0601	10.038
Q8N9M1	C19orf47	Isoform 3 of Uncharacterized protein C19orf47	>sp|Q8N9M1-3|CS047_HUMAN Isoform 3 of Uncharacterized protein C19orf47 OS=Homo sapiens GN=C19orf47;>sp|Q8N9M1-2|CS047_HUMAN Isoform 2 of Uncharacterized protein C19orf47 OS=Homo sapiens GN=C19orf47;>sp|Q8N9M1|CS047_HUMAN Uncharacterized protein C19orf47 OS	5	5	5	29.751	10.312	0.83274	1.0434	1.2354	283290000	96926000	100650000	85707000	3998	-0.264062	0.0612923	0.304978	197576000	182633000	186357000	8.29573	8.26158	8.27035
Q14241	TCEB3	Transcription elongation factor B (SIII), polypeptide 3 (110kDa, elongin A), isoform CRA	>tr|A0A024RAC6|A0A024RAC6_HUMAN Transcription elongation factor B (SIII), polypeptide 3 (110kDa, elongin A), isoform CRA_a OS=Homo sapiens GN=TCEB3 PE=1 SV=1;>sp|Q14241|ELOA1_HUMAN Transcription elongation factor B polypeptide 3 OS=Homo sapiens GN=TCEB3 PE	2	14	14	87.229	88.298	1.0809	1.0602	0.99997	2843900000	911550000	968330000	964030000	2759	0.112233	0.0843364	-4.32815e-05	1879880000	1875580000	1932360000	9.27413	9.27314	9.28609
Q9BXB5	OSBPL10	Oxysterol-binding protein-related protein 10	>sp|Q9BXB5|OSB10_HUMAN Oxysterol-binding protein-related protein 10 OS=Homo sapiens GN=OSBPL10 PE=1 SV=2;>sp|Q9BXB5-2|OSB10_HUMAN Isoform 2 of Oxysterol-binding protein-related protein 10 OS=Homo sapiens GN=OSBPL10	4	9	7	83.969	18.139	0.99019	0.88051	0.88253	586610000	300010000	166100000	120500000	5135	-0.0142227	-0.183589	-0.180283	466110000	420510000	286600000	8.66849	8.62378	8.45728
P98179	RBM3	RNA-binding protein 3	>sp|P98179|RBM3_HUMAN RNA-binding protein 3 OS=Homo sapiens GN=RBM3 PE=1 SV=1	1	5	5	17.17	33.786	1.1246	1.0209	0.91548	8356600000	2662000000	3018000000	2676600000	2352	0.169412	0.0298416	-0.1274	5680000000	5338600000	5694600000	9.75435	9.72743	9.75546
O95202	LETM1	LETM1 and EF-hand domain-containing protein 1, mitochondrial	>sp|O95202|LETM1_HUMAN LETM1 and EF-hand domain-containing protein 1, mitochondrial OS=Homo sapiens GN=LETM1 PE=1 SV=1	3	36	36	83.353	249.66	0.98954	1.0099	1.0236	26069000000	8125800000	9397200000	8546000000	813	-0.0151701	0.0142124	0.0336521	17523000000	16671800000	17943200000	10.2436	10.222	10.2539
Q9Y6D9	MAD1L1	Mitotic spindle assembly checkpoint protein MAD1	>sp|Q9Y6D9|MD1L1_HUMAN Mitotic spindle assembly checkpoint protein MAD1 OS=Homo sapiens GN=MAD1L1 PE=1 SV=2;>sp|Q9Y6D9-3|MD1L1_HUMAN Isoform 2 of Mitotic spindle assembly checkpoint protein MAD1 OS=Homo sapiens GN=MAD1L1	11	20	20	83.066	66.949	1.0142	1.091	1.0544	2699400000	875300000	926050000	898060000	6553	0.0203422	0.125651	0.0764223	1801350000	1773360000	1824110000	9.2556	9.2488	9.26105
O95376	ARIH2	E3 ubiquitin-protein ligase ARIH2	>sp|O95376|ARI2_HUMAN E3 ubiquitin-protein ligase ARIH2 OS=Homo sapiens GN=ARIH2 PE=1 SV=1	5	10	10	57.818	69.272	0.92628	1.0351	1.098	1181900000	384320000	425810000	371810000	843	-0.11048	0.0497702	0.134878	810130000	756130000	797620000	8.90855	8.8786	8.9018
Q15020	SART3	Squamous cell carcinoma antigen recognized by T-cells 3	>sp|Q15020|SART3_HUMAN Squamous cell carcinoma antigen recognized by T-cells 3 OS=Homo sapiens GN=SART3 PE=1 SV=1;>sp|Q15020-4|SART3_HUMAN Isoform 4 of Squamous cell carcinoma antigen recognized by T-cells 3 OS=Homo sapiens GN=SART3	7	38	37	109.93	183.18	1.0091	0.97996	0.98342	14816000000	4962000000	5072200000	4782400000	2853	0.0130692	-0.0292052	-0.0241204	10034200000	9744400000	9854600000	10.0015	9.98876	9.99364
Q70CQ2	USP34	Isoform 3 of Ubiquitin carboxyl-terminal hydrolase 34	>sp|Q70CQ2-3|UBP34_HUMAN Isoform 3 of Ubiquitin carboxyl-terminal hydrolase 34 OS=Homo sapiens GN=USP34;>sp|Q70CQ2-2|UBP34_HUMAN Isoform 2 of Ubiquitin carboxyl-terminal hydrolase 34 OS=Homo sapiens GN=USP34;>sp|Q70CQ2|UBP34_HUMAN Ubiquitin carboxyl-termin	6	11	11	377.59	30.03	0.98932	1.1166	1.1301	628760000	185920000	233510000	209340000	3546	-0.0154909	0.159112	0.17645	419430000	395260000	442850000	8.62266	8.59688	8.64626
Q9H0E2	TOLLIP	Toll-interacting protein	>sp|Q9H0E2|TOLIP_HUMAN Toll-interacting protein OS=Homo sapiens GN=TOLLIP PE=1 SV=1;>tr|E7EN89|E7EN89_HUMAN Toll interacting protein, isoform CRA_b OS=Homo sapiens GN=TOLLIP PE=1 SV=2;>sp|Q9H0E2-2|TOLIP_HUMAN Isoform 2 of Toll-interacting protein OS=Homo s	7	6	6	30.281	23.324	0.96255	0.9611	1.0196	1130900000	382120000	388050000	360770000	5268	-0.0550666	-0.0572415	0.0280033	770170000	742890000	748820000	8.88659	8.87092	8.87438
Q12974	PTP4A2	Protein tyrosine phosphatase type IVA 2	>sp|Q12974|TP4A2_HUMAN Protein tyrosine phosphatase type IVA 2 OS=Homo sapiens GN=PTP4A2 PE=1 SV=1;>sp|Q12974-3|TP4A2_HUMAN Isoform 3 of Protein tyrosine phosphatase type IVA 2 OS=Homo sapiens GN=PTP4A2;>sp|Q12974-4|TP4A2_HUMAN Isoform 4 of Protein tyrosin	9	5	5	19.127	17.073	0.89183	1.1333	1.2182	2088900000	742120000	608020000	738760000	2561	-0.165159	0.18053	0.284751	1350140000	1480880000	1346780000	9.13038	9.17052	9.1293
Q08379	GOLGA2	Golgi autoantigen, golgin subfamily a, 2, isoform CRA	>tr|A0A0C4DGS5|A0A0C4DGS5_HUMAN Golgi autoantigen, golgin subfamily a, 2, isoform CRA_a OS=Homo sapiens GN=GOLGA2 PE=1 SV=1;>sp|Q08379|GOGA2_HUMAN Golgin subfamily A member 2 OS=Homo sapiens GN=GOLGA2 PE=1 SV=3;>sp|Q08379-2|GOGA2_HUMAN Isoform 2 of Golgin	6	22	22	111.66	120.64	0.86917	0.89101	0.96691	2224000000	921550000	649550000	652950000	2491	-0.20229	-0.166486	-0.0485465	1571100000	1574500000	1302500000	9.1962	9.19714	9.11478
P31153	MAT2A	S-adenosylmethionine synthase isoform type-2	>sp|P31153|METK2_HUMAN S-adenosylmethionine synthase isoform type-2 OS=Homo sapiens GN=MAT2A PE=1 SV=1;>sp|P31153-2|METK2_HUMAN Isoform 2 of S-adenosylmethionine synthase isoform type-2 OS=Homo sapiens GN=MAT2A	3	21	21	43.66	323.31	1.0626	1.0448	0.98441	31726000000	11044000000	10823000000	9859300000	1561	0.0875986	0.0632268	-0.0226688	21867000000	20903300000	20682300000	10.3398	10.3202	10.3156
P07814	EPRS	Bifunctional glutamate/proline--tRNA ligase	>sp|P07814|SYEP_HUMAN Bifunctional glutamate/proline--tRNA ligase OS=Homo sapiens GN=EPRS PE=1 SV=5;>tr|V9GYZ6|V9GYZ6_HUMAN Bifunctional glutamate/proline--tRNA ligase (Fragment) OS=Homo sapiens GN=EPRS PE=1 SV=1	3	89	89	170.59	323.31	0.95863	0.99064	1.0193	86750000000	29932000000	28409000000	28408000000	1043	-0.060954	-0.0135672	0.0275787	58341000000	58340000000	56817000000	10.766	10.766	10.7545
Q13057	COASY	Bifunctional coenzyme A synthase	>sp|Q13057|COASY_HUMAN Bifunctional coenzyme A synthase OS=Homo sapiens GN=COASY PE=1 SV=4;>sp|Q13057-2|COASY_HUMAN Isoform 2 of Bifunctional coenzyme A synthase OS=Homo sapiens GN=COASY	8	12	12	62.328	49.268	1.0716	1.0734	0.90834	3445700000	1148800000	1191600000	1105200000	2577	0.0997665	0.102188	-0.138696	2340400000	2254000000	2296800000	9.36929	9.35295	9.36112
P35250	RFC2	Replication factor C subunit 2	>sp|P35250|RFC2_HUMAN Replication factor C subunit 2 OS=Homo sapiens GN=RFC2 PE=1 SV=3;>sp|P35250-2|RFC2_HUMAN Isoform 2 of Replication factor C subunit 2 OS=Homo sapiens GN=RFC2;>tr|A0A087WVY3|A0A087WVY3_HUMAN Replication factor C subunit 2 OS=Homo sapien	11	18	18	39.157	100.17	1.0036	1.0699	1.0213	10765000000	3660300000	3565700000	3539300000	1618	0.00518438	0.097476	0.0304067	7226000000	7199600000	7105000000	9.8589	9.85731	9.85156
Q15269	PWP2	Periodic tryptophan protein 2 homolog	>sp|Q15269|PWP2_HUMAN Periodic tryptophan protein 2 homolog OS=Homo sapiens GN=PWP2 PE=2 SV=2	3	28	28	102.45	201.54	1.0383	1.0405	1.0147	10232000000	3195200000	3485700000	3551200000	2897	0.0542233	0.057277	0.0210533	6680900000	6746400000	7036900000	9.82483	9.82907	9.84738
O15234	CASC3	Protein CASC3	>sp|O15234|CASC3_HUMAN Protein CASC3 OS=Homo sapiens GN=CASC3 PE=1 SV=2	2	4	4	76.277	16.822	0.83334	0.84306	1.0293	444080000	100130000	203640000	140300000	359	-0.263023	-0.246293	0.0416635	303770000	240430000	343940000	8.48254	8.38099	8.53648
P53582	METAP1	Methionine aminopeptidase 1	>sp|P53582|MAP11_HUMAN Methionine aminopeptidase 1 OS=Homo sapiens GN=METAP1 PE=1 SV=2;>tr|H0Y955|H0Y955_HUMAN Methionine aminopeptidase 1 (Fragment) OS=Homo sapiens GN=METAP1 PE=1 SV=1	4	15	15	43.215	145.69	1.0206	1.0239	1.0163	9442900000	3026400000	3375700000	3040800000	2000	0.0294175	0.0340748	0.0233263	6402100000	6067200000	6416500000	9.80632	9.78299	9.8073
Q8WXI4	ACOT11	Isoform 2 of Acyl-coenzyme A thioesterase 11	>sp|Q8WXI4-2|ACO11_HUMAN Isoform 2 of Acyl-coenzyme A thioesterase 11 OS=Homo sapiens GN=ACOT11;>sp|Q8WXI4|ACO11_HUMAN Acyl-coenzyme A thioesterase 11 OS=Homo sapiens GN=ACOT11 PE=1 SV=1	2	4	4	67.152	12.621	1.1105	0.94498	0.83341	475530000	161250000	158990000	155280000	4296	0.151209	-0.0816443	-0.262902	320240000	316530000	314270000	8.50548	8.50041	8.4973
Q9UNP9	PPIE	Isoform B of Peptidyl-prolyl cis-trans isomerase E	>sp|Q9UNP9-2|PPIE_HUMAN Isoform B of Peptidyl-prolyl cis-trans isomerase E OS=Homo sapiens GN=PPIE;>sp|Q9UNP9|PPIE_HUMAN Peptidyl-prolyl cis-trans isomerase E OS=Homo sapiens GN=PPIE PE=1 SV=1;>sp|Q9UNP9-3|PPIE_HUMAN Isoform 3 of Peptidyl-prolyl cis-trans	7	13	13	33.085	69.816	0.99888	1.0212	1.0605	5865600000	2245700000	1745700000	1874200000	6253	-0.00161672	0.0302654	0.0847446	3991400000	4119900000	3619900000	9.60113	9.61489	9.5587
Q9Y333	LSM2	U6 snRNA-associated Sm-like protein LSm2	>sp|Q9Y333|LSM2_HUMAN U6 snRNA-associated Sm-like protein LSm2 OS=Homo sapiens GN=LSM2 PE=1 SV=1	1	7	7	10.834	55.02	0.98951	1.0757	1.0604	4113100000	1403700000	1319700000	1389700000	6381	-0.0152138	0.105276	0.0846086	2723400000	2793400000	2709400000	9.43511	9.44613	9.43287
Q9NSK0	KLC4	Isoform 5 of Kinesin light chain 4	>sp|Q9NSK0-5|KLC4_HUMAN Isoform 5 of Kinesin light chain 4 OS=Homo sapiens GN=KLC4;>sp|Q9NSK0|KLC4_HUMAN Kinesin light chain 4 OS=Homo sapiens GN=KLC4 PE=1 SV=3;>sp|Q9NSK0-3|KLC4_HUMAN Isoform 3 of Kinesin light chain 4 OS=Homo sapiens GN=KLC4	11	9	3	59.64	2.5973	1.4255	1.2558	0.93887	66185000	15342000	30883000	19960000	5693	0.511468	0.328607	-0.0910027	46225000	35302000	50843000	7.66488	7.5478	7.70623
Q6PJG6	BRAT1	BRCA1-associated ATM activator 1	>sp|Q6PJG6|BRAT1_HUMAN BRCA1-associated ATM activator 1 OS=Homo sapiens GN=BRAT1 PE=1 SV=2	4	23	23	88.118	128.9	1.1514	1.1489	1.0257	6061300000	1938900000	2063400000	2059000000	3468	0.203389	0.200253	0.0366088	4002300000	3997900000	4122400000	9.60231	9.60183	9.61515
Q9HB40	SCPEP1	Retinoid-inducible serine carboxypeptidase	>sp|Q9HB40|RISC_HUMAN Retinoid-inducible serine carboxypeptidase OS=Homo sapiens GN=SCPEP1 PE=1 SV=1;>sp|Q9HB40-2|RISC_HUMAN Isoform 2 of Retinoid-inducible serine carboxypeptidase OS=Homo sapiens GN=SCPEP1	5	6	6	50.83	18.473	1.0684	0.89523	0.89628	1441400000	537340000	465390000	438650000	5507	0.0954519	-0.15967	-0.157979	1002730000	975990000	904040000	9.00118	8.98945	8.95619
Q9Y3X0	CCDC9	Coiled-coil domain-containing protein 9	>sp|Q9Y3X0|CCDC9_HUMAN Coiled-coil domain-containing protein 9 OS=Homo sapiens GN=CCDC9 PE=1 SV=1	4	7	7	59.702	16.687	0.97644	0.96545	0.98215	383170000	122730000	122850000	137600000	6431	-0.0343967	-0.0507265	-0.0259847	245580000	260330000	260450000	8.39019	8.41552	8.41572
P49354	FNTA	Protein farnesyltransferase/geranylgeranyltransferase type-1 subunit alpha	>sp|P49354|FNTA_HUMAN Protein farnesyltransferase/geranylgeranyltransferase type-1 subunit alpha OS=Homo sapiens GN=FNTA PE=1 SV=1;>tr|E9PQP6|E9PQP6_HUMAN Protein farnesyltransferase/geranylgeranyltransferase type-1 subunit alpha (Fragment) OS=Homo sapiens	7	15	15	44.408	188.78	0.95619	0.97901	1.012	6524400000	2086200000	2208500000	2229700000	1837	-0.0646308	-0.0306045	0.0172093	4294700000	4315900000	4438200000	9.63293	9.63507	9.64721
Q09161	NCBP1	Nuclear cap-binding protein subunit 1	>sp|Q09161|NCBP1_HUMAN Nuclear cap-binding protein subunit 1 OS=Homo sapiens GN=NCBP1 PE=1 SV=1	3	26	26	91.838	145.95	0.93978	0.99781	1.0812	12727000000	4495000000	4157300000	4074500000	2506	-0.089605	-0.00316297	0.112633	8652300000	8569500000	8231800000	9.93713	9.93296	9.91549
P52758	HRSP12	Ribonuclease UK114	>sp|P52758|UK114_HUMAN Ribonuclease UK114 OS=Homo sapiens GN=HRSP12 PE=1 SV=1;>tr|H0YBX3|H0YBX3_HUMAN Protein RIDA (Fragment) OS=Homo sapiens GN=RIDA PE=1 SV=1;>tr|H0YB34|H0YB34_HUMAN Protein RIDA (Fragment) OS=Homo sapiens GN=RIDA PE=1 SV=1	3	2	2	14.494	26.886	0.89697	1.0238	1.1246	1985700000	615690000	658010000	712000000	1981	-0.156868	0.0339339	0.169412	1273700000	1327690000	1370010000	9.10507	9.1231	9.13672
Q9H6R0	DHX33	Putative ATP-dependent RNA helicase DHX33	>sp|Q9H6R0|DHX33_HUMAN Putative ATP-dependent RNA helicase DHX33 OS=Homo sapiens GN=DHX33 PE=1 SV=2;>tr|I3L1L6|I3L1L6_HUMAN Putative ATP-dependent RNA helicase DHX33 (Fragment) OS=Homo sapiens GN=DHX33 PE=1 SV=1;>sp|Q9H6R0-2|DHX33_HUMAN Isoform 2 of Putati	5	18	18	78.873	42.246	1.0743	1.1064	1.0458	1806900000	543810000	643330000	619730000	5400	0.103397	0.145873	0.064607	1187140000	1163540000	1263060000	9.0745	9.06578	9.10142
Q9H9T3	ELP3	Elongator complex protein 3	>sp|Q9H9T3|ELP3_HUMAN Elongator complex protein 3 OS=Homo sapiens GN=ELP3 PE=1 SV=2;>sp|Q9H9T3-2|ELP3_HUMAN Isoform 2 of Elongator complex protein 3 OS=Homo sapiens GN=ELP3;>sp|Q9H9T3-4|ELP3_HUMAN Isoform 3 of Elongator complex protein 3 OS=Homo sapiens GN	11	17	17	62.258	89.14	1.0383	1.0919	1.0467	4805600000	1688400000	1521600000	1595600000	5483	0.0542233	0.126841	0.065848	3210000000	3284000000	3117200000	9.50651	9.5164	9.49376
Q9NQZ2	UTP3	Something about silencing protein 10	>sp|Q9NQZ2|SAS10_HUMAN Something about silencing protein 10 OS=Homo sapiens GN=UTP3 PE=1 SV=1	1	15	15	54.557	99.726	1.0166	1.0304	0.94103	4436000000	1664200000	1466700000	1305100000	5628	0.0237521	0.0432045	-0.0876874	3130900000	2969300000	2771800000	9.49567	9.47265	9.44276
J3KP15	SRSF2	Serine/arginine-rich-splicing factor 2 (Fragment)	>tr|J3KP15|J3KP15_HUMAN Serine/arginine-rich-splicing factor 2 (Fragment) OS=Homo sapiens GN=SRSF2 PE=1 SV=7;>sp|Q01130|SRSF2_HUMAN Serine/arginine-rich splicing factor 2 OS=Homo sapiens GN=SRSF2 PE=1 SV=4;>tr|J3QL05|J3QL05_HUMAN Serine/arginine-rich-splic	4	7	7	15.527	85.104	1.0721	1.0503	0.98979	27303000000	8329400000	9228000000	9745700000	2377	0.100439	0.0708015	-0.0148056	17557400000	18075100000	18973700000	10.2445	10.2571	10.2782
Q96I25	RBM17	Splicing factor 45	>sp|Q96I25|SPF45_HUMAN Splicing factor 45 OS=Homo sapiens GN=RBM17 PE=1 SV=1	5	18	18	44.961	112.59	0.98955	0.99558	0.99453	7217400000	2464300000	2428700000	2324400000	4670	-0.0151555	-0.00639085	-0.0079132	4893000000	4788700000	4753100000	9.68958	9.68022	9.67698
O95758	PTBP3	Isoform 1 of Polypyrimidine tract-binding protein 3	>sp|O95758-1|PTBP3_HUMAN Isoform 1 of Polypyrimidine tract-binding protein 3 OS=Homo sapiens GN=PTBP3;>sp|O95758-6|PTBP3_HUMAN Isoform 6 of Polypyrimidine tract-binding protein 3 OS=Homo sapiens GN=PTBP3;>sp|O95758-2|PTBP3_HUMAN Isoform 2 of Polypyrimidine	8	11	9	56.501	74.274	0.9677	0.93342	1.0116	3440600000	1171200000	1115400000	1154000000	883	-0.0473682	-0.0994017	0.0166389	2286600000	2325200000	2269400000	9.35919	9.36646	9.35591
P30101	PDIA3	Protein disulfide-isomerase A3	>sp|P30101|PDIA3_HUMAN Protein disulfide-isomerase A3 OS=Homo sapiens GN=PDIA3 PE=1 SV=4	1	36	36	56.782	323.31	0.96196	0.93937	0.97343	134990000000	46822000000	45762000000	42410000000	1533	-0.0559512	-0.0902346	-0.0388509	92584000000	89232000000	88172000000	10.9665	10.9505	10.9453
O15213	WDR46	WD repeat-containing protein 46	>sp|O15213|WDR46_HUMAN WD repeat-containing protein 46 OS=Homo sapiens GN=WDR46 PE=1 SV=3;>tr|H0Y6G3|H0Y6G3_HUMAN WD repeat-containing protein 46 (Fragment) OS=Homo sapiens GN=WDR46 PE=1 SV=1;>tr|A0A0G2JJL1|A0A0G2JJL1_HUMAN WD repeat-containing protein 46	4	22	22	68.07	129.94	1.0483	1.0915	1.0228	8175700000	2553800000	2811600000	2810300000	355	0.0680516	0.126312	0.0325241	5365400000	5364100000	5621900000	9.7296	9.7295	9.74988
Q9BVP2	GNL3	Isoform 2 of Guanine nucleotide-binding protein-like 3	>sp|Q9BVP2-2|GNL3_HUMAN Isoform 2 of Guanine nucleotide-binding protein-like 3 OS=Homo sapiens GN=GNL3;>sp|Q9BVP2|GNL3_HUMAN Guanine nucleotide-binding protein-like 3 OS=Homo sapiens GN=GNL3 PE=1 SV=2	5	28	28	60.54	256.32	1.1151	1.1239	1.0037	25138000000	7503500000	8757100000	8877600000	5094	0.157173	0.168514	0.00532812	16260600000	16381100000	17634700000	10.2111	10.2143	10.2464
Q9C0E8	LNP	Isoform 2 of Protein lunapark	>sp|Q9C0E8-2|LNP_HUMAN Isoform 2 of Protein lunapark OS=Homo sapiens GN=LNP;>sp|Q9C0E8|LNP_HUMAN Protein lunapark OS=Homo sapiens GN=LNP PE=1 SV=2;>sp|Q9C0E8-4|LNP_HUMAN Isoform 4 of Protein lunapark OS=Homo sapiens GN=LNP;>sp|Q9C0E8-3|LNP_HUMAN Isoform 3	5	6	6	47.094	12.39	1.0839	0.88697	0.80775	770840000	232920000	297120000	240800000	5224	0.116232	-0.173043	-0.308019	530040000	473720000	537920000	8.72431	8.67552	8.73072
P08133	ANXA6	Annexin A6	>sp|P08133|ANXA6_HUMAN Annexin A6 OS=Homo sapiens GN=ANXA6 PE=1 SV=3;>sp|P08133-2|ANXA6_HUMAN Isoform 2 of Annexin A6 OS=Homo sapiens GN=ANXA6;>tr|E7EMC6|E7EMC6_HUMAN Annexin OS=Homo sapiens GN=ANXA6 PE=1 SV=1	10	35	35	75.872	233.05	0.99593	0.864	0.87737	23347000000	8223000000	8117800000	7006400000	1058	-0.00588375	-0.210897	-0.188743	16340800000	15229400000	15124200000	10.2133	10.1827	10.1797
Q9H410	DSN1	Isoform 4 of Kinetochore-associated protein DSN1 homolog	>sp|Q9H410-4|DSN1_HUMAN Isoform 4 of Kinetochore-associated protein DSN1 homolog OS=Homo sapiens GN=DSN1;>sp|Q9H410|DSN1_HUMAN Kinetochore-associated protein DSN1 homolog OS=Homo sapiens GN=DSN1 PE=1 SV=2;>tr|Q5JW53|Q5JW53_HUMAN Kinetochore-associated prot	9	9	9	38.323	22.454	1.0601	1.0273	0.8926	622940000	207750000	208260000	206930000	5350	0.0842004	0.0388576	-0.163914	416010000	414680000	415190000	8.6191	8.61771	8.61825
Q13111	CHAF1A	Chromatin assembly factor 1 subunit A	>sp|Q13111|CAF1A_HUMAN Chromatin assembly factor 1 subunit A OS=Homo sapiens GN=CHAF1A PE=1 SV=2;>sp|Q13111-3|CAF1A_HUMAN Isoform 3 of Chromatin assembly factor 1 subunit A OS=Homo sapiens GN=CHAF1A;>sp|Q13111-2|CAF1A_HUMAN Isoform 2 of Chromatin assembly	5	19	19	106.92	93.974	1.142	1.0584	0.91635	2491100000	793790000	863550000	833800000	2582	0.191563	0.081885	-0.126029	1657340000	1627590000	1697350000	9.21941	9.21155	9.22977
Q96EE3	SEH1L	Nucleoporin SEH1	>sp|Q96EE3|SEH1_HUMAN Nucleoporin SEH1 OS=Homo sapiens GN=SEH1L PE=1 SV=3;>sp|Q96EE3-1|SEH1_HUMAN Isoform B of Nucleoporin SEH1 OS=Homo sapiens GN=SEH1L;>tr|K7ELV2|K7ELV2_HUMAN Nucleoporin SEH1 (Fragment) OS=Homo sapiens GN=SEH1L PE=1 SV=1;>tr|K7EP88|K7EP8	6	13	13	39.648	120.03	1.0532	1.0619	0.97687	6028800000	1855300000	2051000000	2122500000	4571	0.0747794	0.0866479	-0.0337615	3906300000	3977800000	4173500000	9.59177	9.59964	9.6205
E9PF19	TBL2	Transducin beta-like protein 2	>tr|E9PF19|E9PF19_HUMAN Transducin beta-like protein 2 OS=Homo sapiens GN=TBL2 PE=1 SV=1;>sp|Q9Y4P3|TBL2_HUMAN Transducin beta-like protein 2 OS=Homo sapiens GN=TBL2 PE=1 SV=1;>tr|Q96E41|Q96E41_HUMAN TBL2 protein OS=Homo sapiens GN=TBL2 PE=1 SV=1	5	17	17	45.935	77.527	0.90094	1.0421	1.1278	3129800000	1269000000	935960000	924820000	6462	-0.150497	0.0594937	0.173511	2204960000	2193820000	1860780000	9.3434	9.3412	9.2697
Q14151	SAFB2	Scaffold attachment factor B2	>sp|Q14151|SAFB2_HUMAN Scaffold attachment factor B2 OS=Homo sapiens GN=SAFB2 PE=1 SV=1	1	14	2	107.47	3.3575	1.2227	1.0052	0.8065	45111000	14230000	18185000	12695000	2735	0.29007	0.00748258	-0.310254	32415000	26925000	30880000	7.51075	7.43016	7.48968
C9J0I9	ZC3HC1	Nuclear-interacting partner of ALK	>tr|C9J0I9|C9J0I9_HUMAN Nuclear-interacting partner of ALK OS=Homo sapiens GN=ZC3HC1 PE=1 SV=1;>sp|Q86WB0|NIPA_HUMAN Nuclear-interacting partner of ALK OS=Homo sapiens GN=ZC3HC1 PE=1 SV=1;>sp|Q86WB0-2|NIPA_HUMAN Isoform 2 of Nuclear-interacting partner of	8	12	12	50.562	27.829	1.0502	0.92861	0.92782	1123000000	368510000	399470000	355070000	3735	0.0706641	-0.106855	-0.108083	767980000	723580000	754540000	8.88535	8.85949	8.87768
I3L1H5	DPH1	Diphthamide biosynthesis protein 1 (Fragment)	>tr|I3L1H5|I3L1H5_HUMAN Diphthamide biosynthesis protein 1 (Fragment) OS=Homo sapiens GN=DPH1 PE=1 SV=1;>sp|Q9BZG8|DPH1_HUMAN Diphthamide biosynthesis protein 1 OS=Homo sapiens GN=DPH1 PE=1 SV=2;>sp|Q9BZG8-3|DPH1_HUMAN Isoform 3 of Diphthamide biosynthesis	8	6	6	47.313	40.805	1.0212	1.1724	0.97496	455350000	151550000	150150000	153650000	5191	0.0302654	0.229465	-0.0365851	301700000	305200000	303800000	8.47958	8.48458	8.48259
Q15363	TMED2	Transmembrane emp24 domain-containing protein 2	>sp|Q15363|TMED2_HUMAN Transmembrane emp24 domain-containing protein 2 OS=Homo sapiens GN=TMED2 PE=1 SV=1;>tr|F5GX39|F5GX39_HUMAN Transmembrane emp24 domain-containing protein 2 OS=Homo sapiens GN=TMED2 PE=1 SV=1;>tr|E7EQ72|E7EQ72_HUMAN Transmembrane emp24	3	5	5	22.761	107.21	0.95663	0.91805	0.98719	10876000000	3789100000	3499400000	3587600000	2910	-0.0639671	-0.123355	-0.0186003	7288500000	7376700000	7087000000	9.86264	9.86786	9.85046
Q86Y56	DNAAF5	Dynein assembly factor 5, axonemal	>sp|Q86Y56|DAAF5_HUMAN Dynein assembly factor 5, axonemal OS=Homo sapiens GN=DNAAF5 PE=1 SV=4;>sp|Q86Y56-2|DAAF5_HUMAN Isoform 2 of Dynein assembly factor 5, axonemal OS=Homo sapiens GN=DNAAF5;>tr|H0Y650|H0Y650_HUMAN Dynein assembly factor 5, axonemal (Fra	6	28	28	93.52	200.61	1.1082	1.0159	0.92342	8168500000	2728000000	2970400000	2470000000	3763	0.148218	0.0227584	-0.114941	5698400000	5198000000	5440400000	9.75575	9.71584	9.73563
Q16531	DDB1	DNA damage-binding protein 1	>sp|Q16531|DDB1_HUMAN DNA damage-binding protein 1 OS=Homo sapiens GN=DDB1 PE=1 SV=1;>tr|F5GY55|F5GY55_HUMAN DNA damage-binding protein 1 OS=Homo sapiens GN=DDB1 PE=1 SV=1	8	51	51	126.97	323.31	1.07	1.0322	0.97671	49935000000	16272000000	17615000000	16048000000	3008	0.0976108	0.0457225	-0.0339978	33887000000	32320000000	33663000000	10.53	10.5095	10.5272
O00566	MPHOSPH10	U3 small nucleolar ribonucleoprotein protein MPP10	>sp|O00566|MPP10_HUMAN U3 small nucleolar ribonucleoprotein protein MPP10 OS=Homo sapiens GN=MPHOSPH10 PE=1 SV=2	2	18	18	78.863	124.93	1	0.98705	0.96986	7731500000	2663900000	2620800000	2446800000	238	0	-0.0188049	-0.0441516	5284700000	5110700000	5067600000	9.72302	9.70848	9.7048
Q96RR1	PEO1	Twinkle protein, mitochondrial	>sp|Q96RR1|PEO1_HUMAN Twinkle protein, mitochondrial OS=Homo sapiens GN=PEO1 PE=1 SV=1;>sp|Q96RR1-2|PEO1_HUMAN Isoform 2 of Twinkle protein, mitochondrial OS=Homo sapiens GN=PEO1;>sp|Q96RR1-3|PEO1_HUMAN Isoform 3 of Twinkle protein, mitochondrial OS=Homo s	3	8	8	77.153	55.641	1.2058	1.3068	1.0775	856580000	242950000	269570000	344060000	4797	0.269991	0.386038	0.107688	512520000	587010000	613630000	8.70971	8.76865	8.78791
O95478	NSA2	Ribosome biogenesis protein NSA2 homolog	>sp|O95478|NSA2_HUMAN Ribosome biogenesis protein NSA2 homolog OS=Homo sapiens GN=NSA2 PE=1 SV=1;>tr|A0A0A0MQZ6|A0A0A0MQZ6_HUMAN Ribosome biogenesis protein NSA2 homolog OS=Homo sapiens GN=NSA2 PE=1 SV=1	3	13	13	30.065	88.437	1.1064	1.0898	0.97274	4506800000	1374900000	1603200000	1528700000	856	0.145873	0.124063	-0.0398739	2978100000	2903600000	3131900000	9.47394	9.46294	9.49581
Q13630	TSTA3	GDP-L-fucose synthase	>sp|Q13630|FCL_HUMAN GDP-L-fucose synthase OS=Homo sapiens GN=TSTA3 PE=1 SV=1;>tr|E9PKL9|E9PKL9_HUMAN GDP-L-fucose synthase (Fragment) OS=Homo sapiens GN=TSTA3 PE=1 SV=1;>tr|E9PP14|E9PP14_HUMAN GDP-L-fucose synthase (Fragment) OS=Homo sapiens GN=TSTA3 PE=1	8	12	12	35.892	79.294	1.0646	1.0329	0.94837	6079700000	2104600000	2114300000	1860800000	2692	0.0903115	0.0467006	-0.0764781	4218900000	3965400000	3975100000	9.6252	9.59829	9.59935
Q9HB90	RRAGC	Ras-related GTP-binding protein C	>sp|Q9HB90|RRAGC_HUMAN Ras-related GTP-binding protein C OS=Homo sapiens GN=RRAGC PE=1 SV=1;>sp|Q9NQL2|RRAGD_HUMAN Ras-related GTP-binding protein D OS=Homo sapiens GN=RRAGD PE=1 SV=1	3	7	7	44.223	21.816	0.99083	0.86741	0.93611	634880000	218980000	220110000	195800000	5509	-0.0132905	-0.205214	-0.09525	439090000	414780000	415910000	8.64255	8.61782	8.619
O95881	TXNDC12	Thioredoxin domain-containing protein 12	>sp|O95881|TXD12_HUMAN Thioredoxin domain-containing protein 12 OS=Homo sapiens GN=TXNDC12 PE=1 SV=1	3	6	6	19.206	27.22	0.96312	0.9806	1.0092	9166500000	3135300000	3095800000	2935400000	901	-0.0542125	-0.0282633	0.0132121	6231100000	6070700000	6031200000	9.79456	9.78324	9.7804
O43823	AKAP8	A-kinase anchor protein 8	>sp|O43823|AKAP8_HUMAN A-kinase anchor protein 8 OS=Homo sapiens GN=AKAP8 PE=1 SV=1	2	16	16	76.107	65.954	1.042	1.0231	0.9383	2909900000	831700000	916650000	1161600000	501	0.0593553	0.0329472	-0.0918788	1748350000	1993300000	2078250000	9.24263	9.29957	9.3177
Q9Y3E2	BOLA1	BolA-like protein 1	>sp|Q9Y3E2|BOLA1_HUMAN BolA-like protein 1 OS=Homo sapiens GN=BOLA1 PE=1 SV=1	1	4	4	14.289	33.861	0.99592	1.0975	1.1208	644810000	213290000	200170000	231350000	6415	-0.00589824	0.134221	0.164529	413460000	444640000	431520000	8.61643	8.64801	8.635
O15525	MAFG	Transcription factor MafG	>sp|O15525|MAFG_HUMAN Transcription factor MafG OS=Homo sapiens GN=MAFG PE=1 SV=1	2	4	4	17.849	6.3242	0.96493	0.95333	1.0678	480080000	159800000	160990000	159290000	396	-0.0515038	-0.0689524	0.0946415	320790000	319090000	320280000	8.50622	8.50391	8.50553
Q8IY95	TMEM192	Isoform 2 of Transmembrane protein 192	>sp|Q8IY95-2|TM192_HUMAN Isoform 2 of Transmembrane protein 192 OS=Homo sapiens GN=TMEM192;>sp|Q8IY95|TM192_HUMAN Transmembrane protein 192 OS=Homo sapiens GN=TMEM192 PE=1 SV=1	2	2	2	30.549	5.2532	1.4345	1.1976	0.90073	219860000	67499000	82999000	69359000	3857	0.520548	0.260146	-0.150833	150498000	136858000	152358000	8.17753	8.13627	8.18287
Q13263	TRIM28	Transcription intermediary factor 1-beta	>sp|Q13263|TIF1B_HUMAN Transcription intermediary factor 1-beta OS=Homo sapiens GN=TRIM28 PE=1 SV=5;>sp|Q13263-2|TIF1B_HUMAN Isoform 2 of Transcription intermediary factor 1-beta OS=Homo sapiens GN=TRIM28	5	34	34	88.549	323.31	1.0035	1.0712	1.0589	108240000000	34811000000	36816000000	36616000000	2610	0.00504062	0.0992279	0.0825664	71627000000	71427000000	73432000000	10.8551	10.8539	10.8659
E9PGW7	MED22	Mediator of RNA polymerase II transcription subunit 22 (Fragment)	>tr|E9PGW7|E9PGW7_HUMAN Mediator of RNA polymerase II transcription subunit 22 (Fragment) OS=Homo sapiens GN=MED22 PE=1 SV=1;>tr|Q5T8T7|Q5T8T7_HUMAN Mediator complex subunit 22 OS=Homo sapiens GN=MED22 PE=1 SV=1;>tr|E7EN96|E7EN96_HUMAN Mediator of RNA poly	6	4	4	12.853	10.221	0.96249	0.99212	1.0129	396860000	104290000	106650000	185930000	2939	-0.0551565	-0.0114135	0.0184917	210940000	290220000	292580000	8.32416	8.46273	8.46624
O43172	PRPF4	Isoform 2 of U4/U6 small nuclear ribonucleoprotein Prp4	>sp|O43172-2|PRP4_HUMAN Isoform 2 of U4/U6 small nuclear ribonucleoprotein Prp4 OS=Homo sapiens GN=PRPF4;>sp|O43172|PRP4_HUMAN U4/U6 small nuclear ribonucleoprotein Prp4 OS=Homo sapiens GN=PRPF4 PE=1 SV=2	2	26	26	58.32	130.1	1.1204	1.0998	0.97086	11898000000	3634900000	4254200000	4008700000	411	0.164014	0.137241	-0.0426648	7889100000	7643600000	8262900000	9.89703	9.8833	9.91713
O14745	SLC9A3R1	Na(+)/H(+) exchange regulatory cofactor NHE-RF1	>sp|O14745|NHRF1_HUMAN Na(+)/H(+) exchange regulatory cofactor NHE-RF1 OS=Homo sapiens GN=SLC9A3R1 PE=1 SV=4;>sp|O14745-2|NHRF1_HUMAN Isoform 2 of Na(+)/H(+) exchange regulatory cofactor NHE-RF1 OS=Homo sapiens GN=SLC9A3R1	4	20	20	38.868	163.67	1.0632	1.0123	0.93655	15046000000	4808800000	5526800000	4710400000	287	0.088413	0.0176369	-0.0945721	10335600000	9519200000	10237200000	10.0143	9.9786	10.0102
Q8N1Q1	CA13	Carbonic anhydrase 13	>sp|Q8N1Q1|CAH13_HUMAN Carbonic anhydrase 13 OS=Homo sapiens GN=CA13 PE=1 SV=1	1	3	2	29.443	14.225	0.86293	0.86036	1.1543	288850000	108170000	88712000	91975000	3909	-0.212685	-0.216988	0.207018	196882000	200145000	180687000	8.29421	8.30134	8.25693
Q9UDY2	TJP2	Isoform C1 of Tight junction protein ZO-2	>sp|Q9UDY2-3|ZO2_HUMAN Isoform C1 of Tight junction protein ZO-2 OS=Homo sapiens GN=TJP2;>sp|Q9UDY2|ZO2_HUMAN Tight junction protein ZO-2 OS=Homo sapiens GN=TJP2 PE=1 SV=2;>sp|Q9UDY2-7|ZO2_HUMAN Isoform 7 of Tight junction protein ZO-2 OS=Homo sapiens GN=T	10	27	26	131.37	114.45	0.96175	0.85607	0.88583	3659000000	1265700000	1273800000	1119500000	6033	-0.0562662	-0.224199	-0.174898	2539500000	2385200000	2393300000	9.40475	9.37752	9.379
Q6PKG0	LARP1	La-related protein 1	>sp|Q6PKG0|LARP1_HUMAN La-related protein 1 OS=Homo sapiens GN=LARP1 PE=1 SV=2;>sp|Q6PKG0-3|LARP1_HUMAN Isoform 2 of La-related protein 1 OS=Homo sapiens GN=LARP1;>tr|A0A0B4J210|A0A0B4J210_HUMAN La-related protein 1 (Fragment) OS=Homo sapiens GN=LARP1 PE=1	17	42	42	123.51	240.89	0.972	1.0348	1.0768	11594000000	3805800000	3773000000	4015000000	3473	-0.0409718	0.049352	0.10675	7578800000	7820800000	7788000000	9.8796	9.89325	9.89143
P46063	RECQL	ATP-dependent DNA helicase Q1	>sp|P46063|RECQ1_HUMAN ATP-dependent DNA helicase Q1 OS=Homo sapiens GN=RECQL PE=1 SV=3	6	17	17	73.457	89.887	0.96735	0.97725	0.99887	4294000000	1517500000	1423700000	1352800000	1762	-0.0478901	-0.0332004	-0.00163117	2941200000	2870300000	2776500000	9.46852	9.45793	9.4435
Q8IWB7	WDFY1	WD repeat and FYVE domain-containing protein 1	>sp|Q8IWB7|WDFY1_HUMAN WD repeat and FYVE domain-containing protein 1 OS=Homo sapiens GN=WDFY1 PE=1 SV=1	2	10	10	46.323	24.164	1.009	0.91114	0.98599	387530000	128500000	127620000	131410000	3811	0.0129262	-0.134255	-0.0203551	256120000	259910000	259030000	8.40844	8.41482	8.41335
Q9HC35	EML4	Echinoderm microtubule-associated protein-like 4	>sp|Q9HC35|EMAL4_HUMAN Echinoderm microtubule-associated protein-like 4 OS=Homo sapiens GN=EML4 PE=1 SV=3;>sp|Q9HC35-2|EMAL4_HUMAN Isoform 2 of Echinoderm microtubule-associated protein-like 4 OS=Homo sapiens GN=EML4;>tr|B5MBZ0|B5MBZ0_HUMAN Echinoderm micr	3	25	25	108.91	67.906	1.0017	1.0726	1.0392	4617900000	1538300000	1538200000	1541300000	5524	0.0024505	0.101112	0.0554733	3076500000	3079600000	3079500000	9.48806	9.48849	9.48848
Q14247	CTTN	Src substrate cortactin	>sp|Q14247|SRC8_HUMAN Src substrate cortactin OS=Homo sapiens GN=CTTN PE=1 SV=2;>sp|Q14247-3|SRC8_HUMAN Isoform 3 of Src substrate cortactin OS=Homo sapiens GN=CTTN;>sp|Q14247-2|SRC8_HUMAN Isoform 2 of Src substrate cortactin OS=Homo sapiens GN=CTTN	5	29	29	61.585	309.07	1.0004	0.9046	0.90779	15882000000	5661400000	5612500000	4608100000	2761	0.000576963	-0.144648	-0.139569	11273900000	10269500000	10220600000	10.0521	10.0115	10.0095
P78332	RBM6	RNA-binding protein 6	>sp|P78332|RBM6_HUMAN RNA-binding protein 6 OS=Homo sapiens GN=RBM6 PE=1 SV=5;>tr|E9PGM9|E9PGM9_HUMAN RNA-binding protein 6 OS=Homo sapiens GN=RBM6 PE=1 SV=1;>tr|F8WCA5|F8WCA5_HUMAN RNA-binding protein 6 OS=Homo sapiens GN=RBM6 PE=1 SV=1;>sp|P78332-3|RBM6_	8	22	21	128.64	57.36	1.1656	1.0859	0.87497	1510800000	462200000	559130000	489470000	2289	0.221073	0.118891	-0.192695	1021330000	951670000	1048600000	9.00917	8.97849	9.02061
Q9UJX6	ANAPC2	Isoform 2 of Anaphase-promoting complex subunit 2	>sp|Q9UJX6-2|ANC2_HUMAN Isoform 2 of Anaphase-promoting complex subunit 2 OS=Homo sapiens GN=ANAPC2;>sp|Q9UJX6|ANC2_HUMAN Anaphase-promoting complex subunit 2 OS=Homo sapiens GN=ANAPC2 PE=1 SV=1	2	14	14	93.468	28.298	1.0184	1.1334	1.1475	913670000	320720000	298080000	294870000	6144	0.0263043	0.180657	0.198494	618800000	615590000	592950000	8.79155	8.78929	8.77302
Q5K651	SAMD9	Sterile alpha motif domain-containing protein 9	>sp|Q5K651|SAMD9_HUMAN Sterile alpha motif domain-containing protein 9 OS=Homo sapiens GN=SAMD9 PE=1 SV=1;>tr|C9JKF1|C9JKF1_HUMAN Sterile alpha motif domain-containing protein 9 (Fragment) OS=Homo sapiens GN=SAMD9 PE=1 SV=1	3	11	11	184.28	19.174	0.96763	0.86721	0.82549	549040000	196320000	184400000	168320000	3201	-0.0474726	-0.205547	-0.276677	380720000	364640000	352720000	8.58061	8.56186	8.54743
Q9H425	C1orf198	Uncharacterized protein C1orf198	>sp|Q9H425|CA198_HUMAN Uncharacterized protein C1orf198 OS=Homo sapiens GN=C1orf198 PE=1 SV=1;>sp|Q9H425-3|CA198_HUMAN Isoform 3 of Uncharacterized protein C1orf198 OS=Homo sapiens GN=C1orf198;>tr|E5RFY9|E5RFY9_HUMAN Uncharacterized protein C1orf198 OS=Hom	5	5	5	36.346	21.004	1.1135	0.77629	0.74545	326460000	110900000	111330000	104230000	5351	0.155102	-0.365332	-0.423817	222230000	215130000	215560000	8.3468	8.3327	8.33357
F5H365	SEC23A	Protein transport protein Sec23A	>tr|F5H365|F5H365_HUMAN Protein transport protein Sec23A OS=Homo sapiens GN=SEC23A PE=1 SV=1;>sp|Q15436|SC23A_HUMAN Protein transport protein Sec23A OS=Homo sapiens GN=SEC23A PE=1 SV=2;>sp|Q15436-2|SC23A_HUMAN Isoform 2 of Protein transport protein Sec23A	10	27	25	82.968	224.64	0.93618	0.92081	0.97487	7711900000	2698400000	2596900000	2416600000	2933	-0.0951422	-0.119025	-0.0367182	5295300000	5115000000	5013500000	9.72389	9.70885	9.70014
Q9C0B1	FTO	Alpha-ketoglutarate-dependent dioxygenase FTO	>sp|Q9C0B1|FTO_HUMAN Alpha-ketoglutarate-dependent dioxygenase FTO OS=Homo sapiens GN=FTO PE=1 SV=3	6	17	17	58.281	92.858	1.045	1.0103	0.98605	4501400000	1405100000	1588700000	1507600000	5213	0.0635029	0.0147838	-0.0202673	2993800000	2912700000	3096300000	9.47622	9.4643	9.49084
O00139	KIF2A	Kinesin-like protein KIF2A	>sp|O00139|KIF2A_HUMAN Kinesin-like protein KIF2A OS=Homo sapiens GN=KIF2A PE=1 SV=3;>sp|O00139-4|KIF2A_HUMAN Isoform 4 of Kinesin-like protein KIF2A OS=Homo sapiens GN=KIF2A;>sp|O00139-1|KIF2A_HUMAN Isoform 1 of Kinesin-like protein KIF2A OS=Homo sapiens	5	17	16	79.954	46.486	0.98198	1.0028	1.0013	2528700000	782950000	874390000	871330000	172	-0.0262345	0.0040339	0.00187429	1657340000	1654280000	1745720000	9.21941	9.21861	9.24197
O95777	LSM8	U6 snRNA-associated Sm-like protein LSm8	>sp|O95777|LSM8_HUMAN U6 snRNA-associated Sm-like protein LSm8 OS=Homo sapiens GN=LSM8 PE=1 SV=3;>tr|F2Z2Y6|F2Z2Y6_HUMAN U6 snRNA-associated Sm-like protein LSm8 OS=Homo sapiens GN=LSM8 PE=1 SV=1;>tr|C9JIZ0|C9JIZ0_HUMAN LSM8 homolog, U6 small nuclear RNA a	4	6	6	10.403	48.257	0.96157	0.99629	1.0234	4252500000	1422400000	1448100000	1382000000	885	-0.0565362	-0.00536235	0.0333701	2870500000	2804400000	2830100000	9.45796	9.44784	9.4518
O00139	KIF2A	Isoform 2 of Kinesin-like protein KIF2A	>sp|O00139-2|KIF2A_HUMAN Isoform 2 of Kinesin-like protein KIF2A OS=Homo sapiens GN=KIF2A	1	16	1	75.042	17.615	0.92452	0.958	1.0612	118790000	42325000	39868000	36601000	173	-0.113224	-0.0619024	0.0856966	82193000	78926000	76469000	7.91483	7.89722	7.88349
Q9UGV2	NDRG3	Isoform 2 of Protein NDRG3	>sp|Q9UGV2-2|NDRG3_HUMAN Isoform 2 of Protein NDRG3 OS=Homo sapiens GN=NDRG3;>sp|Q9UGV2|NDRG3_HUMAN Protein NDRG3 OS=Homo sapiens GN=NDRG3 PE=1 SV=2;>sp|Q9UGV2-3|NDRG3_HUMAN Isoform 3 of Protein NDRG3 OS=Homo sapiens GN=NDRG3;>tr|Q5TH30|Q5TH30_HUMAN NDRG f	6	8	8	39.982	120.66	1.1307	0.96547	0.91434	2905800000	972570000	1020100000	913190000	6060	0.177216	-0.0506967	-0.129197	1992670000	1885760000	1933290000	9.29944	9.27549	9.2863
Q9BQG2	NUDT12	Peroxisomal NADH pyrophosphatase NUDT12	>sp|Q9BQG2|NUD12_HUMAN Peroxisomal NADH pyrophosphatase NUDT12 OS=Homo sapiens GN=NUDT12 PE=1 SV=1;>tr|E7EM93|E7EM93_HUMAN Peroxisomal NADH pyrophosphatase NUDT12 OS=Homo sapiens GN=NUDT12 PE=1 SV=1	2	6	6	52.075	17.164	1.0206	0.866	0.82862	819160000	498060000	136530000	184570000	4954	0.0294175	-0.207561	-0.271217	634590000	682630000	321100000	8.80249	8.83419	8.50664
P47897	QARS	Glutamine--tRNA ligase	>sp|P47897|SYQ_HUMAN Glutamine--tRNA ligase OS=Homo sapiens GN=QARS PE=1 SV=1;>sp|P47897-2|SYQ_HUMAN Isoform 2 of Glutamine--tRNA ligase OS=Homo sapiens GN=QARS;>tr|B4DDN1|B4DDN1_HUMAN Glutamine--tRNA ligase OS=Homo sapiens GN=QARS PE=1 SV=1	21	50	50	87.798	323.31	1.0808	0.98607	0.91623	34308000000	11443000000	12154000000	10710000000	1794	0.1121	-0.020238	-0.126218	23597000000	22153000000	22864000000	10.3729	10.3454	10.3592
P01112	HRAS	GTPase HRas	>sp|P01112|RASH_HUMAN GTPase HRas OS=Homo sapiens GN=HRAS PE=1 SV=1;>sp|P01112-2|RASH_HUMAN Isoform 2 of GTPase HRas OS=Homo sapiens GN=HRAS	2	8	4	21.298	12.284	1.0183	0.9808	0.98697	1440700000	392210000	484640000	563840000	943	0.0261627	-0.0279691	-0.0189219	876850000	956050000	1048480000	8.94293	8.98048	9.02056
O00161	SNAP23	Synaptosomal-associated protein 23	>sp|O00161|SNP23_HUMAN Synaptosomal-associated protein 23 OS=Homo sapiens GN=SNAP23 PE=1 SV=1;>tr|H3BP15|H3BP15_HUMAN Synaptosomal-associated protein (Fragment) OS=Homo sapiens GN=SNAP23 PE=1 SV=1;>tr|H3BQY9|H3BQY9_HUMAN Synaptosomal-associated protein (Fr	12	9	9	23.354	102.67	0.94402	1.0199	1.0899	2270200000	730160000	764060000	775980000	178	-0.0831107	0.0284277	0.124196	1494220000	1506140000	1540040000	9.17441	9.17787	9.18753
Q8WVM8	SCFD1	Sec1 family domain-containing protein 1	>sp|Q8WVM8|SCFD1_HUMAN Sec1 family domain-containing protein 1 OS=Homo sapiens GN=SCFD1 PE=1 SV=4;>sp|Q8WVM8-2|SCFD1_HUMAN Isoform 2 of Sec1 family domain-containing protein 1 OS=Homo sapiens GN=SCFD1;>sp|Q8WVM8-3|SCFD1_HUMAN Isoform 3 of Sec1 family domai	12	23	23	72.379	164.55	1.0168	0.91111	0.8753	6680300000	2202400000	2421300000	2056500000	4265	0.0240359	-0.134303	-0.192151	4623700000	4258900000	4477800000	9.66499	9.6293	9.65106
Q9Y3T9	NOC2L	Nucleolar complex protein 2 homolog	>sp|Q9Y3T9|NOC2L_HUMAN Nucleolar complex protein 2 homolog OS=Homo sapiens GN=NOC2L PE=1 SV=4	1	22	22	84.918	72.094	1.0317	1.0739	1.0067	13962000000	4702000000	4641500000	4618300000	6429	0.0450235	0.10286	0.00963382	9343500000	9320300000	9259800000	9.97051	9.96943	9.9666
Q92576	PHF3	Isoform 2 of PHD finger protein 3	>sp|Q92576-2|PHF3_HUMAN Isoform 2 of PHD finger protein 3 OS=Homo sapiens GN=PHF3;>sp|Q92576|PHF3_HUMAN PHD finger protein 3 OS=Homo sapiens GN=PHF3 PE=1 SV=3;>tr|E7ER40|E7ER40_HUMAN PHD finger protein 3 (Fragment) OS=Homo sapiens GN=PHF3 PE=1 SV=7;>tr|E7E	8	15	15	219.81	68.462	0.98977	0.98972	0.98791	1130400000	361040000	397840000	371510000	4338	-0.0148348	-0.0149077	-0.0175485	758880000	732550000	769350000	8.88017	8.86484	8.88612
Q9HB21	PLEKHA1	Isoform 2 of Pleckstrin homology domain-containing family A member 1	>sp|Q9HB21-2|PKHA1_HUMAN Isoform 2 of Pleckstrin homology domain-containing family A member 1 OS=Homo sapiens GN=PLEKHA1;>tr|Q5RGS4|Q5RGS4_HUMAN Pleckstrin homology domain-containing family A member 1 OS=Homo sapiens GN=PLEKHA1 PE=1 SV=1;>sp|Q9HB21|PKHA1_H	4	4	4	38.113	8.5197	0.83947	0.8918	0.85008	223090000	78604000	72660000	71831000	5506	-0.252449	-0.165208	-0.234329	151264000	150435000	144491000	8.17974	8.17735	8.15984
Q96RP9	GFM1	Elongation factor G, mitochondrial	>sp|Q96RP9|EFGM_HUMAN Elongation factor G, mitochondrial OS=Homo sapiens GN=GFM1 PE=1 SV=2;>sp|Q96RP9-2|EFGM_HUMAN Isoform 2 of Elongation factor G, mitochondrial OS=Homo sapiens GN=GFM1;>tr|C9IZ01|C9IZ01_HUMAN Elongation factor G, mitochondrial OS=Homo sa	5	30	30	83.471	138.96	1.0178	0.97717	0.95018	10393000000	4242000000	3158900000	2992500000	4794	0.0254541	-0.0333185	-0.0737273	7400900000	7234500000	6151400000	9.86928	9.85941	9.78897
Q9BV19	C1orf50	Uncharacterized protein C1orf50	>sp|Q9BV19|CA050_HUMAN Uncharacterized protein C1orf50 OS=Homo sapiens GN=C1orf50 PE=1 SV=2	1	3	3	21.876	11.684	0.97446	1.1115	1.1267	200400000	72517000	62354000	65528000	5063	-0.0373251	0.152508	0.172103	134871000	138045000	127882000	8.12992	8.14002	8.10681
Q96QK1	VPS35	Vacuolar protein sorting-associated protein 35	>sp|Q96QK1|VPS35_HUMAN Vacuolar protein sorting-associated protein 35 OS=Homo sapiens GN=VPS35 PE=1 SV=2	3	24	24	91.706	167.69	0.97197	0.98964	1.0061	18256000000	6075200000	6000400000	6180500000	4782	-0.0410163	-0.0150243	0.00877371	12075600000	12255700000	12180900000	10.0819	10.0883	10.0857
O43924	PDE6D	Retinal rod rhodopsin-sensitive cGMP 3,5-cyclic phosphodiesterase subunit delta	>sp|O43924|PDE6D_HUMAN Retinal rod rhodopsin-sensitive cGMP 3,5-cyclic phosphodiesterase subunit delta OS=Homo sapiens GN=PDE6D PE=1 SV=1;>tr|B8ZZK5|B8ZZK5_HUMAN Phosphodiesterase 6D, cGMP-specific, rod, delta, isoform CRA_a OS=Homo sapiens GN=PDE6D PE=1	3	4	4	17.42	10.488	0.99937	0.98204	0.98894	568140000	181200000	217100000	169850000	513	-0.000909184	-0.0261463	-0.0160451	398300000	351050000	386950000	8.60021	8.54537	8.58765
P27144	AK4	Adenylate kinase 4, mitochondrial	>sp|P27144|KAD4_HUMAN Adenylate kinase 4, mitochondrial OS=Homo sapiens GN=AK4 PE=1 SV=1;>tr|D3DQ64|D3DQ64_HUMAN Adenylate kinase 4, mitochondrial OS=Homo sapiens GN=AK4 PE=1 SV=1	2	10	10	25.268	87.667	0.94804	0.96653	1.0167	5856100000	1932300000	1919000000	2004900000	1469	-0.0769802	-0.0491136	0.023894	3851300000	3937200000	3923900000	9.58561	9.59519	9.59372
Q53H96	PYCRL	Pyrroline-5-carboxylate reductase 3	>sp|Q53H96|P5CR3_HUMAN Pyrroline-5-carboxylate reductase 3 OS=Homo sapiens GN=PYCRL PE=1 SV=3;>tr|A0A0A0MQS1|A0A0A0MQS1_HUMAN Pyrroline-5-carboxylate reductase OS=Homo sapiens GN=PYCRL PE=1 SV=1;>sp|Q53H96-2|P5CR3_HUMAN Isoform 2 of Pyrroline-5-carboxylate	4	3	3	28.663	9.8567	0.90699	0.96712	1.124	245590000	85038000	75378000	85173000	3143	-0.140841	-0.0482332	0.168642	160416000	170211000	160551000	8.20525	8.23099	8.20561
Q99569	PKP4	Isoform 2 of Plakophilin-4	>sp|Q99569-2|PKP4_HUMAN Isoform 2 of Plakophilin-4 OS=Homo sapiens GN=PKP4;>sp|Q99569|PKP4_HUMAN Plakophilin-4 OS=Homo sapiens GN=PKP4 PE=1 SV=2;>tr|A0A0D9SF60|A0A0D9SF60_HUMAN Plakophilin-4 OS=Homo sapiens GN=PKP4 PE=1 SV=1	3	3	3	127.14	24.486	0.89007	0.84023	0.88334	116440000	39446000	51237000	25753000	4866	-0.168009	-0.251144	-0.178959	90683000	65199000	76990000	7.95753	7.81424	7.88643
O75319	DUSP11	RNA/RNP complex-1-interacting phosphatase	>sp|O75319|DUS11_HUMAN RNA/RNP complex-1-interacting phosphatase OS=Homo sapiens GN=DUSP11 PE=1 SV=1	4	7	7	38.938	32.29	1.0446	1.1472	1.0763	1769000000	475700000	268790000	1024500000	632	0.0629506	0.198117	0.10608	744490000	1500200000	1293290000	8.87186	9.17615	9.1117
Q9HDC9	APMAP	Adipocyte plasma membrane-associated protein	>sp|Q9HDC9|APMAP_HUMAN Adipocyte plasma membrane-associated protein OS=Homo sapiens GN=APMAP PE=1 SV=2;>tr|H0Y512|H0Y512_HUMAN Adipocyte plasma membrane-associated protein (Fragment) OS=Homo sapiens GN=APMAP PE=1 SV=1;>sp|Q9HDC9-2|APMAP_HUMAN Isoform 2 of	3	19	19	46.48	115.87	0.94176	0.92354	0.95862	15036000000	5121600000	5153700000	4760500000	5561	-0.0865686	-0.114754	-0.0609691	10275300000	9882100000	9914200000	10.0118	9.99485	9.99626
Q9Y6W5	WASF2	Wiskott-Aldrich syndrome protein family member 2	>sp|Q9Y6W5|WASF2_HUMAN Wiskott-Aldrich syndrome protein family member 2 OS=Homo sapiens GN=WASF2 PE=1 SV=3;>sp|Q9Y6W5-2|WASF2_HUMAN Isoform 2 of Wiskott-Aldrich syndrome protein family member 2 OS=Homo sapiens GN=WASF2	2	8	8	54.283	15.939	0.89889	0.96547	1.0321	1085900000	365560000	364500000	355810000	6579	-0.153784	-0.0506967	0.0455828	730060000	721370000	720310000	8.86336	8.85816	8.85752
Q15029	EFTUD2	Isoform 2 of 116 kDa U5 small nuclear ribonucleoprotein component	>sp|Q15029-2|U5S1_HUMAN Isoform 2 of 116 kDa U5 small nuclear ribonucleoprotein component OS=Homo sapiens GN=EFTUD2;>sp|Q15029|U5S1_HUMAN 116 kDa U5 small nuclear ribonucleoprotein component OS=Homo sapiens GN=EFTUD2 PE=1 SV=1;>sp|Q15029-3|U5S1_HUMAN Isofo	7	49	48	105.38	323.31	1.023	1.0248	1.0064	47262000000	15840000000	16073000000	15349000000	2858	0.0328061	0.0353424	0.00920383	31913000000	31189000000	31422000000	10.504	10.494	10.4972
Q5JVF3	PCID2	Isoform 3 of PCI domain-containing protein 2	>sp|Q5JVF3-3|PCID2_HUMAN Isoform 3 of PCI domain-containing protein 2 OS=Homo sapiens GN=PCID2;>sp|Q5JVF3|PCID2_HUMAN PCI domain-containing protein 2 OS=Homo sapiens GN=PCID2 PE=1 SV=2;>sp|Q5JVF3-4|PCID2_HUMAN Isoform 4 of PCI domain-containing protein 2 O	4	17	17	43.374	138.03	0.98902	1.0315	1.0724	4640600000	1347700000	1383500000	1909500000	3199	-0.0159284	0.0447438	0.100843	2731200000	3257200000	3293000000	9.43635	9.51284	9.51759
Q9Y6M5	SLC30A1	Zinc transporter 1	>sp|Q9Y6M5|ZNT1_HUMAN Zinc transporter 1 OS=Homo sapiens GN=SLC30A1 PE=1 SV=3	1	3	3	55.299	8.599	1.1277	1.0545	0.90911	282360000	107930000	94810000	79618000	6568	0.173383	0.0765591	-0.137473	202740000	187548000	174428000	8.30694	8.27311	8.24162
Q5JVS0	HABP4	Intracellular hyaluronan-binding protein 4	>sp|Q5JVS0|HABP4_HUMAN Intracellular hyaluronan-binding protein 4 OS=Homo sapiens GN=HABP4 PE=1 SV=1;>sp|Q5JVS0-2|HABP4_HUMAN Isoform 2 of Intracellular hyaluronan-binding protein 4 OS=Homo sapiens GN=HABP4	2	7	7	45.785	16.273	1.0829	0.6565	0.7167	766560000	273470000	280740000	212360000	3200	0.1149	-0.607133	-0.480559	554210000	485830000	493100000	8.74367	8.68648	8.69294
O76071	CIAO1	Probable cytosolic iron-sulfur protein assembly protein CIAO1	>sp|O76071|CIAO1_HUMAN Probable cytosolic iron-sulfur protein assembly protein CIAO1 OS=Homo sapiens GN=CIAO1 PE=1 SV=1	1	8	8	37.84	75.107	1.0743	1.0365	1.0155	2431000000	802710000	828150000	800190000	750	0.103397	0.0517201	0.0221902	1630860000	1602900000	1628340000	9.21242	9.20491	9.21175
Q8NEW0	SLC30A7	Zinc transporter 7	>sp|Q8NEW0|ZNT7_HUMAN Zinc transporter 7 OS=Homo sapiens GN=SLC30A7 PE=2 SV=1	2	6	6	41.625	13.297	1.1937	1.08	0.9485	1070500000	617040000	224670000	228770000	4086	0.25544	0.111031	-0.0762803	841710000	845810000	453440000	8.92516	8.92727	8.65652
Q9Y4Y9	LSM5	U6 snRNA-associated Sm-like protein LSm5	>sp|Q9Y4Y9|LSM5_HUMAN U6 snRNA-associated Sm-like protein LSm5 OS=Homo sapiens GN=LSM5 PE=1 SV=3;>sp|Q9Y4Y9-2|LSM5_HUMAN Isoform 2 of U6 snRNA-associated Sm-like protein LSm5 OS=Homo sapiens GN=LSM5	3	3	3	9.9374	33.56	1.0071	1.2597	1.2213	833980000	240060000	310820000	283110000	6470	0.0102069	0.33308	0.288418	550880000	523170000	593930000	8.74106	8.71864	8.77374
P35658	NUP214	Isoform 2 of Nuclear pore complex protein Nup214	>sp|P35658-2|NU214_HUMAN Isoform 2 of Nuclear pore complex protein Nup214 OS=Homo sapiens GN=NUP214;>sp|P35658-4|NU214_HUMAN Isoform 4 of Nuclear pore complex protein Nup214 OS=Homo sapiens GN=NUP214;>sp|P35658|NU214_HUMAN Nuclear pore complex protein Nup2	11	24	24	212.57	153.4	1.0519	0.97215	0.93598	3961600000	1261800000	1432600000	1267200000	1632	0.0729976	-0.0407492	-0.0954504	2694400000	2529000000	2699800000	9.43046	9.40295	9.43133
Q96M27	PRRC1	Protein PRRC1	>sp|Q96M27|PRRC1_HUMAN Protein PRRC1 OS=Homo sapiens GN=PRRC1 PE=1 SV=1;>sp|Q96M27-3|PRRC1_HUMAN Isoform 3 of Protein PRRC1 OS=Homo sapiens GN=PRRC1;>sp|Q96M27-2|PRRC1_HUMAN Isoform 2 of Protein PRRC1 OS=Homo sapiens GN=PRRC1;>sp|Q96M27-5|PRRC1_HUMAN Isofo	5	9	9	46.701	29.956	1.0461	0.91782	0.92921	3820500000	1267600000	1368600000	1184400000	4729	0.0650208	-0.123717	-0.105923	2636200000	2452000000	2553000000	9.42098	9.38952	9.40705
Q9Y2P8	RCL1	RNA 3-terminal phosphate cyclase-like protein	>sp|Q9Y2P8|RCL1_HUMAN RNA 3-terminal phosphate cyclase-like protein OS=Homo sapiens GN=RCL1 PE=1 SV=3	5	15	15	40.842	49.038	1.0065	1.0068	1.0121	3559200000	1178900000	1206900000	1173400000	6342	0.00934717	0.00977712	0.0173518	2385800000	2352300000	2380300000	9.37763	9.37149	9.37663
P48634	PRRC2A	Protein PRRC2A	>sp|P48634|PRC2A_HUMAN Protein PRRC2A OS=Homo sapiens GN=PRRC2A PE=1 SV=3;>sp|P48634-3|PRC2A_HUMAN Isoform 3 of Protein PRRC2A OS=Homo sapiens GN=PRRC2A;>sp|P48634-2|PRC2A_HUMAN Isoform 2 of Protein PRRC2A OS=Homo sapiens GN=PRRC2A;>sp|P48634-4|PRC2A_HUMAN	4	48	47	228.86	266.78	1.0009	1.0294	1.032	9262800000	3148100000	3180600000	2934100000	1816	0.00129784	0.0418037	0.045443	6328700000	6082200000	6114700000	9.80131	9.78406	9.78638
Q9HCM4	EPB41L5	Isoform 2 of Band 4.1-like protein 5	>sp|Q9HCM4-2|E41L5_HUMAN Isoform 2 of Band 4.1-like protein 5 OS=Homo sapiens GN=EPB41L5;>sp|Q9HCM4-4|E41L5_HUMAN Isoform 4 of Band 4.1-like protein 5 OS=Homo sapiens GN=EPB41L5;>sp|Q9HCM4-3|E41L5_HUMAN Isoform 3 of Band 4.1-like protein 5 OS=Homo sapiens	4	5	5	57.885	5.9057	0.78461	0.98294	1.0505	131570000	43844000	43607000	44115000	5544	-0.349952	-0.0248247	0.0710762	87451000	87959000	87722000	7.94176	7.94428	7.94311
Q6DKK2	TTC19	Tetratricopeptide repeat protein 19, mitochondrial	>sp|Q6DKK2|TTC19_HUMAN Tetratricopeptide repeat protein 19, mitochondrial OS=Homo sapiens GN=TTC19 PE=1 SV=4	4	8	8	42.456	15.479	1.0051	1.0598	1.0033	443280000	104010000	203650000	135620000	3349	0.00733905	0.083792	0.00475306	307660000	239630000	339270000	8.48807	8.37954	8.53055
Q15833	STXBP2	Syntaxin-binding protein 2	>sp|Q15833|STXB2_HUMAN Syntaxin-binding protein 2 OS=Homo sapiens GN=STXBP2 PE=1 SV=2;>sp|Q15833-2|STXB2_HUMAN Isoform 2 of Syntaxin-binding protein 2 OS=Homo sapiens GN=STXBP2;>sp|Q15833-3|STXB2_HUMAN Isoform 3 of Syntaxin-binding protein 2 OS=Homo sapien	12	28	28	66.452	158.94	0.9105	0.98418	1.0828	6136100000	2082700000	2061700000	1991700000	2984	-0.135269	-0.0230059	0.114767	4144400000	4074400000	4053400000	9.61746	9.61006	9.60782
P33991	MCM4	DNA replication licensing factor MCM4	>sp|P33991|MCM4_HUMAN DNA replication licensing factor MCM4 OS=Homo sapiens GN=MCM4 PE=1 SV=5	4	48	48	96.557	323.31	1.1125	1.0091	0.91801	56395000000	18070000000	20608000000	17718000000	1599	0.153805	0.0130692	-0.123418	38678000000	35788000000	38326000000	10.5875	10.5537	10.5835
E9PCM6	ARHGAP4	Rho GTPase-activating protein 4	>tr|E9PCM6|E9PCM6_HUMAN Rho GTPase-activating protein 4 OS=Homo sapiens GN=ARHGAP4 PE=1 SV=1;>tr|E7EQN5|E7EQN5_HUMAN Rho GTPase-activating protein 4 OS=Homo sapiens GN=ARHGAP4 PE=1 SV=1;>sp|P98171|RHG04_HUMAN Rho GTPase-activating protein 4 OS=Homo sapiens	11	5	5	85.38	11.704	0.73157	0.81792	1.5416	237730000	94242000	64026000	79467000	2349	-0.450932	-0.289968	0.624428	158268000	173709000	143493000	8.19939	8.23982	8.15683
O43395	PRPF3	U4/U6 small nuclear ribonucleoprotein Prp3	>sp|O43395|PRPF3_HUMAN U4/U6 small nuclear ribonucleoprotein Prp3 OS=Homo sapiens GN=PRPF3 PE=1 SV=2	2	25	25	77.528	237.07	1.0697	1.0759	1.0211	10695000000	4485700000	3107400000	3102100000	436	0.0972062	0.105544	0.0301242	7593100000	7587800000	6209500000	9.88042	9.88012	9.79306
O60888	CUTA	Isoform C of Protein CutA	>sp|O60888-3|CUTA_HUMAN Isoform C of Protein CutA OS=Homo sapiens GN=CUTA;>sp|O60888|CUTA_HUMAN Protein CutA OS=Homo sapiens GN=CUTA PE=1 SV=2;>sp|O60888-2|CUTA_HUMAN Isoform A of Protein CutA OS=Homo sapiens GN=CUTA;>tr|C9IZG4|C9IZG4_HUMAN Protein CutA OS	5	4	4	16.832	60.621	1.008	0.99144	0.99596	2044400000	668780000	707870000	667770000	590	0.0114956	-0.0124026	-0.00584029	1376650000	1336550000	1375640000	9.13882	9.12599	9.1385
G5E972	TMPO	Lamina-associated polypeptide 2, isoforms beta/gamma	>tr|G5E972|G5E972_HUMAN Lamina-associated polypeptide 2, isoforms beta/gamma OS=Homo sapiens GN=TMPO PE=1 SV=1	1	20	1	46.306	5.6901	0.89731	1.0928	1.2208	129380000	43360000	38840000	47179000	6659	-0.156322	0.128029	0.287827	82200000	90539000	86019000	7.91487	7.95684	7.93459
Q9NRG9	AAAS	Aladin	>sp|Q9NRG9|AAAS_HUMAN Aladin OS=Homo sapiens GN=AAAS PE=1 SV=1;>sp|Q9NRG9-2|AAAS_HUMAN Isoform 2 of Aladin OS=Homo sapiens GN=AAAS;>tr|F8VZ44|F8VZ44_HUMAN Aladin OS=Homo sapiens GN=AAAS PE=1 SV=1;>tr|H3BU82|H3BU82_HUMAN Aladin (Fragment) OS=Homo sapiens GN	5	16	16	59.573	111.31	1.0419	1.0847	0.94843	5789600000	1895800000	2013600000	1880200000	5652	0.0592168	0.117296	-0.0763868	3909400000	3776000000	3893800000	9.59211	9.57703	9.59037
Q63ZY3	KANK2	Isoform 3 of KN motif and ankyrin repeat domain-containing protein 2	>sp|Q63ZY3-3|KANK2_HUMAN Isoform 3 of KN motif and ankyrin repeat domain-containing protein 2 OS=Homo sapiens GN=KANK2;>sp|Q63ZY3|KANK2_HUMAN KN motif and ankyrin repeat domain-containing protein 2 OS=Homo sapiens GN=KANK2 PE=1 SV=1;>sp|Q63ZY3-2|KANK2_HUMA	5	4	4	90.043	5.07	0.83521	1.0695	1.1894	121600000	34310000	28245000	59045000	3314	-0.259789	0.0969365	0.250234	62555000	93355000	87290000	7.79626	7.97014	7.94096
Q8N108	MIER1	Isoform 5 of Mesoderm induction early response protein 1	>sp|Q8N108-15|MIER1_HUMAN Isoform 5 of Mesoderm induction early response protein 1 OS=Homo sapiens GN=MIER1;>sp|Q8N108-12|MIER1_HUMAN Isoform 2 of Mesoderm induction early response protein 1 OS=Homo sapiens GN=MIER1;>sp|Q8N108-16|MIER1_HUMAN Isoform 6 of M	9	6	6	54.54	13.286	1.0635	1.0119	1.0635	830660000	403510000	231960000	195190000	3896	0.08882	0.0170667	0.08882	635470000	598700000	427150000	8.8031	8.77721	8.63058
Q96EL3	MRPL53	39S ribosomal protein L53, mitochondrial	>sp|Q96EL3|RM53_HUMAN 39S ribosomal protein L53, mitochondrial OS=Homo sapiens GN=MRPL53 PE=1 SV=1	2	6	6	12.107	18.225	1.0564	1.0529	1.0463	1420900000	478650000	498380000	443830000	4580	0.0791562	0.0743684	0.0652966	977030000	922480000	942210000	8.98991	8.96496	8.97415
Q9Y2B0	CNPY2	Protein canopy homolog 2	>sp|Q9Y2B0|CNPY2_HUMAN Protein canopy homolog 2 OS=Homo sapiens GN=CNPY2 PE=1 SV=1;>tr|F8VXJ7|F8VXJ7_HUMAN Protein canopy homolog 2 (Fragment) OS=Homo sapiens GN=CNPY2 PE=1 SV=1;>tr|F8W1K5|F8W1K5_HUMAN Protein canopy homolog 2 (Fragment) OS=Homo sapiens GN	7	12	12	20.652	46.988	0.91208	0.97216	1.0655	8555400000	2922400000	3141900000	2491200000	6322	-0.132768	-0.0407343	0.0915306	6064300000	5413600000	5633100000	9.78278	9.73349	9.75075
Q15032	R3HDM1	Isoform 2 of R3H domain-containing protein 1	>sp|Q15032-2|R3HD1_HUMAN Isoform 2 of R3H domain-containing protein 1 OS=Homo sapiens GN=R3HDM1;>sp|Q15032-4|R3HD1_HUMAN Isoform 4 of R3H domain-containing protein 1 OS=Homo sapiens GN=R3HDM1;>sp|Q15032|R3HD1_HUMAN R3H domain-containing protein 1 OS=Homo s	11	3	3	107.7	2.1287	0.95686	0.82619	0.99196	182660000	61710000	63771000	57176000	2860	-0.0636202	-0.275454	-0.0116461	125481000	118886000	120947000	8.09858	8.07513	8.0826
O60287	URB1	Nucleolar pre-ribosomal-associated protein 1	>sp|O60287|NPA1P_HUMAN Nucleolar pre-ribosomal-associated protein 1 OS=Homo sapiens GN=URB1 PE=1 SV=4	1	42	42	254.39	237.14	1.0952	1.1296	1.0355	8844200000	2596900000	2964100000	3283200000	525	0.131194	0.175812	0.0503276	5561000000	5880100000	6247300000	9.74515	9.76938	9.79569
Q9Y4C8	RBM19	Probable RNA-binding protein 19	>sp|Q9Y4C8|RBM19_HUMAN Probable RNA-binding protein 19 OS=Homo sapiens GN=RBM19 PE=1 SV=3	2	18	18	107.33	67.32	1.0383	0.96081	0.96248	3211200000	984440000	1050300000	1176400000	6449	0.0542233	-0.0576769	-0.0551715	2034740000	2160840000	2226700000	9.30851	9.33462	9.34766
Q96A65	EXOC4	Exocyst complex component 4	>sp|Q96A65|EXOC4_HUMAN Exocyst complex component 4 OS=Homo sapiens GN=EXOC4 PE=1 SV=1;>sp|Q96A65-2|EXOC4_HUMAN Isoform 2 of Exocyst complex component 4 OS=Homo sapiens GN=EXOC4	2	16	16	110.5	56.39	0.9569	0.81886	0.86855	1132100000	423290000	386790000	322030000	4471	-0.0635599	-0.288311	-0.203319	810080000	745320000	708820000	8.90853	8.87234	8.85054
P49792	RANBP2	E3 SUMO-protein ligase RanBP2	>sp|P49792|RBP2_HUMAN E3 SUMO-protein ligase RanBP2 OS=Homo sapiens GN=RANBP2 PE=1 SV=2	2	110	110	358.2	323.31	1.0917	0.99095	0.90425	39114000000	11814000000	13596000000	13704000000	1875	0.126576	-0.0131158	-0.145206	25410000000	25518000000	27300000000	10.405	10.4068	10.4362
P62979	RPS27A	Ubiquitin-40S ribosomal protein S27a	>sp|P62979|RS27A_HUMAN Ubiquitin-40S ribosomal protein S27a OS=Homo sapiens GN=RPS27A PE=1 SV=2	1	13	13	17.965	146.92	0.99154	1.1507	1.164	174230000000	55635000000	56356000000	62240000000	2244	-0.0122571	0.202512	0.219091	111991000000	117875000000	118596000000	11.0492	11.0714	11.0741
O95219	SNX4	Sorting nexin-4	>sp|O95219|SNX4_HUMAN Sorting nexin-4 OS=Homo sapiens GN=SNX4 PE=1 SV=1	4	9	9	51.908	25.007	0.97951	0.8272	0.7911	816900000	270180000	289910000	256810000	817	-0.0298679	-0.273692	-0.338068	560090000	526990000	546720000	8.74826	8.7218	8.73776
Q9HD34	LYRM4	LYR motif-containing protein 4	>sp|Q9HD34|LYRM4_HUMAN LYR motif-containing protein 4 OS=Homo sapiens GN=LYRM4 PE=1 SV=1;>tr|C9JY28|C9JY28_HUMAN LYR motif-containing protein 4 OS=Homo sapiens GN=LYRM4 PE=1 SV=1;>tr|C9JRX8|C9JRX8_HUMAN LYR motif-containing protein 4 OS=Homo sapiens GN=LYR	6	4	4	10.758	11.18	1.0428	0.99587	0.98405	607830000	205580000	219120000	183120000	5556	0.0604625	-0.00597067	-0.0231965	424700000	388700000	402240000	8.62808	8.58961	8.60449
P63000	RAC1	Ras-related C3 botulinum toxin substrate 1	>sp|P63000|RAC1_HUMAN Ras-related C3 botulinum toxin substrate 1 OS=Homo sapiens GN=RAC1 PE=1 SV=1;>sp|P63000-2|RAC1_HUMAN Isoform B of Ras-related C3 botulinum toxin substrate 1 OS=Homo sapiens GN=RAC1;>sp|P60763|RAC3_HUMAN Ras-related C3 botulinum toxin	5	11	11	21.45	46.857	1.0427	1.0377	1.0161	17832000000	5963000000	6115800000	5753300000	2247	0.0603241	0.0533894	0.0230424	12078800000	11716300000	11869100000	10.082	10.0688	10.0744
Q01658	DR1	Protein Dr1	>sp|Q01658|NC2B_HUMAN Protein Dr1 OS=Homo sapiens GN=DR1 PE=1 SV=1	1	4	4	19.443	9.2409	0.95237	1.0068	1.0708	1784500000	594640000	590210000	599640000	2386	-0.0704059	0.00977712	0.098689	1184850000	1194280000	1189850000	9.07366	9.07711	9.07549
Q9BYD6	MRPL1	39S ribosomal protein L1, mitochondrial	>sp|Q9BYD6|RM01_HUMAN 39S ribosomal protein L1, mitochondrial OS=Homo sapiens GN=MRPL1 PE=1 SV=2;>tr|H0Y8N7|H0Y8N7_HUMAN 39S ribosomal protein L1, mitochondrial (Fragment) OS=Homo sapiens GN=MRPL1 PE=1 SV=1	2	15	15	36.908	56.556	1.0246	1.0165	0.97846	7034000000	2397000000	2441600000	2195400000	5166	0.0350608	0.0236102	-0.0314152	4838600000	4592400000	4637000000	9.68472	9.66204	9.66624
Q9BW91	NUDT9	Isoform 2 of ADP-ribose pyrophosphatase, mitochondrial	>sp|Q9BW91-2|NUDT9_HUMAN Isoform 2 of ADP-ribose pyrophosphatase, mitochondrial OS=Homo sapiens GN=NUDT9;>sp|Q9BW91|NUDT9_HUMAN ADP-ribose pyrophosphatase, mitochondrial OS=Homo sapiens GN=NUDT9 PE=1 SV=1;>tr|D6RAW2|D6RAW2_HUMAN ADP-ribose pyrophosphatase,	5	8	8	33.775	22.365	0.84195	0.9874	1.1176	1118500000	373540000	380870000	364140000	5111	-0.248194	-0.0182934	0.160404	754410000	737680000	745010000	8.87761	8.86787	8.87216
P50897	PPT1	Palmitoyl-protein thioesterase 1	>sp|P50897|PPT1_HUMAN Palmitoyl-protein thioesterase 1 OS=Homo sapiens GN=PPT1 PE=1 SV=1;>tr|E9PMG2|E9PMG2_HUMAN Palmitoyl-protein thioesterase 1 (Fragment) OS=Homo sapiens GN=PPT1 PE=1 SV=1;>sp|P50897-2|PPT1_HUMAN Isoform 2 of Palmitoyl-protein thioestera	8	6	6	34.193	54.715	1.2746	1.0867	0.84582	2802800000	810100000	1118300000	874330000	1911	0.350045	0.119954	-0.241577	1928400000	1684430000	1992630000	9.2852	9.22645	9.29943
Q12769	NUP160	Nuclear pore complex protein Nup160	>sp|Q12769|NU160_HUMAN Nuclear pore complex protein Nup160 OS=Homo sapiens GN=NUP160 PE=1 SV=3;>tr|G3V198|G3V198_HUMAN Nuclear pore complex protein Nup160 (Fragment) OS=Homo sapiens GN=NUP160 PE=1 SV=2;>tr|E9PR16|E9PR16_HUMAN Nuclear pore complex protein N	6	31	31	162.12	298.71	1.121	1.0151	0.91984	9110000000	3021500000	3125300000	2963200000	2523	0.164786	0.0216219	-0.120545	6146800000	5984700000	6088500000	9.78865	9.77704	9.78451
Q9ULH0	KIDINS220	Isoform 2 of Kinase D-interacting substrate of 220 kDa	>sp|Q9ULH0-2|KDIS_HUMAN Isoform 2 of Kinase D-interacting substrate of 220 kDa OS=Homo sapiens GN=KIDINS220;>sp|Q9ULH0-4|KDIS_HUMAN Isoform 4 of Kinase D-interacting substrate of 220 kDa OS=Homo sapiens GN=KIDINS220;>sp|Q9ULH0|KDIS_HUMAN Kinase D-interacti	8	13	13	185.54	27.339	1.0045	1.1617	1.0822	589750000	212620000	157880000	219250000	6205	0.00647756	0.216238	0.113967	370500000	431870000	377130000	8.56879	8.63535	8.57649
Q96TA1	FAM129B	Isoform 2 of Niban-like protein 1	>sp|Q96TA1-2|NIBL1_HUMAN Isoform 2 of Niban-like protein 1 OS=Homo sapiens GN=FAM129B;>sp|Q96TA1|NIBL1_HUMAN Niban-like protein 1 OS=Homo sapiens GN=FAM129B PE=1 SV=3	2	29	29	82.682	323.31	1.0294	1.042	1.0239	17119000000	5639700000	5865400000	5614400000	4838	0.0418037	0.0593553	0.0340748	11505100000	11254100000	11479800000	10.0609	10.0513	10.0599
O43427	FIBP	Isoform Short of Acidic fibroblast growth factor intracellular-binding protein	>sp|O43427-2|FIBP_HUMAN Isoform Short of Acidic fibroblast growth factor intracellular-binding protein OS=Homo sapiens GN=FIBP;>sp|O43427|FIBP_HUMAN Acidic fibroblast growth factor intracellular-binding protein OS=Homo sapiens GN=FIBP PE=1 SV=3;>tr|H0YCE7|	5	8	8	41.21	18.409	1.0247	1.0182	0.95686	746210000	227580000	271130000	247500000	443	0.0352016	0.026021	-0.0636202	498710000	475080000	518630000	8.69785	8.67677	8.71486
Q9Y3I0	RTCB	tRNA-splicing ligase RtcB homolog	>sp|Q9Y3I0|RTCB_HUMAN tRNA-splicing ligase RtcB homolog OS=Homo sapiens GN=RTCB PE=1 SV=1	1	25	25	55.21	128.11	0.96199	0.97538	1.0078	17497000000	5925500000	5899100000	5672400000	6419	-0.0559062	-0.0359637	0.0112094	11824600000	11597900000	11571500000	10.0728	10.0644	10.0634
Q9BVC6	TMEM109	Transmembrane protein 109	>sp|Q9BVC6|TM109_HUMAN Transmembrane protein 109 OS=Homo sapiens GN=TMEM109 PE=1 SV=1	1	3	3	26.21	5.0231	1.0899	1.0032	0.93566	540260000	183070000	177940000	179240000	5081	0.124196	0.00460925	-0.0959437	361010000	362310000	357180000	8.55752	8.55908	8.55289
O00754	MAN2B1	Isoform 2 of Lysosomal alpha-mannosidase	>sp|O00754-2|MA2B1_HUMAN Isoform 2 of Lysosomal alpha-mannosidase OS=Homo sapiens GN=MAN2B1;>sp|O00754|MA2B1_HUMAN Lysosomal alpha-mannosidase OS=Homo sapiens GN=MAN2B1 PE=1 SV=3;>tr|M0QZ24|M0QZ24_HUMAN Uncharacterized protein (Fragment) OS=Homo sapiens PE	4	8	8	113.61	26.574	1.1563	0.9554	0.75906	611280000	218830000	199860000	192590000	247	0.209516	-0.0658232	-0.397714	418690000	411420000	392450000	8.62189	8.61429	8.59378
Q93077	HIST1H2AC	Histone H2A type 1-C	>sp|Q93077|H2A1C_HUMAN Histone H2A type 1-C OS=Homo sapiens GN=HIST1H2AC PE=1 SV=3;>sp|Q7L7L0|H2A3_HUMAN Histone H2A type 3 OS=Homo sapiens GN=HIST3H2A PE=1 SV=3;>sp|P04908|H2A1B_HUMAN Histone H2A type 1-B/E OS=Homo sapiens GN=HIST1H2AB PE=1 SV=2	3	6	2	14.105	6.5489	1.1523	1.1128	0.94289	9160100000	3138500000	3365800000	2655800000	985	0.204516	0.154194	-0.0848386	6504300000	5794300000	6021600000	9.8132	9.763	9.77971
P62875	POLR2L	DNA-directed RNA polymerases I, II, and III subunit RPABC5	>sp|P62875|RPAB5_HUMAN DNA-directed RNA polymerases I, II, and III subunit RPABC5 OS=Homo sapiens GN=POLR2L PE=1 SV=1	1	2	2	7.645	7.6565	1.0348	0.95029	0.9205	1956200000	593630000	786490000	576050000	2230	0.049352	-0.0735602	-0.11951	1380120000	1169680000	1362540000	9.13992	9.06807	9.13435
Q8N3U4	STAG2	Cohesin subunit SA-2	>sp|Q8N3U4|STAG2_HUMAN Cohesin subunit SA-2 OS=Homo sapiens GN=STAG2 PE=1 SV=3;>sp|Q8N3U4-2|STAG2_HUMAN Isoform 2 of Cohesin subunit SA-2 OS=Homo sapiens GN=STAG2	10	30	30	141.32	147.45	1.0561	0.97356	0.93905	6729800000	2382200000	2224400000	2123100000	3929	0.0787464	-0.0386582	-0.0907261	4606600000	4505300000	4347500000	9.66338	9.65372	9.63824
Q9P0J1	PDP1	[Pyruvate dehydrogenase [acetyl-transferring]]-phosphatase 1, mitochondrial	>sp|Q9P0J1|PDP1_HUMAN [Pyruvate dehydrogenase [acetyl-transferring]]-phosphatase 1, mitochondrial OS=Homo sapiens GN=PDP1 PE=1 SV=3	6	25	25	61.053	308.15	1.0556	1.019	0.97231	19938000000	6395500000	7104200000	6438000000	5920	0.0780633	0.0271541	-0.0405117	13499700000	12833500000	13542200000	10.1303	10.1083	10.1317
P25445	FAS	Isoform 6 of Tumor necrosis factor receptor superfamily member 6	>sp|P25445-6|TNR6_HUMAN Isoform 6 of Tumor necrosis factor receptor superfamily member 6 OS=Homo sapiens GN=FAS;>sp|P25445|TNR6_HUMAN Tumor necrosis factor receptor superfamily member 6 OS=Homo sapiens GN=FAS PE=1 SV=1	4	3	3	35.386	16.86	0.90473	0.86781	1.044	284860000	115750000	77841000	91272000	1441	-0.144441	-0.204549	0.0621217	193591000	207022000	169113000	8.28689	8.31602	8.22818
Q96IX5	USMG5	Up-regulated during skeletal muscle growth protein 5	>sp|Q96IX5|USMG5_HUMAN Up-regulated during skeletal muscle growth protein 5 OS=Homo sapiens GN=USMG5 PE=1 SV=1	1	4	4	6.4575	24.72	1.0734	1.0044	0.94904	5623900000	1785500000	1989500000	1848900000	4680	0.102188	0.00633393	-0.0754592	3775000000	3634400000	3838400000	9.57692	9.56043	9.58415
P06132	UROD	Uroporphyrinogen decarboxylase	>sp|P06132|DCUP_HUMAN Uroporphyrinogen decarboxylase OS=Homo sapiens GN=UROD PE=1 SV=2;>tr|H0Y5R6|H0Y5R6_HUMAN Uroporphyrinogen decarboxylase (Fragment) OS=Homo sapiens GN=UROD PE=1 SV=1;>tr|Q5T446|Q5T446_HUMAN Uroporphyrinogen decarboxylase (Fragment) OS=	3	10	10	40.786	54.275	1.0034	1.0268	0.99982	4085900000	1358200000	1404900000	1322800000	1008	0.00489684	0.0381552	-0.000259708	2763100000	2681000000	2727700000	9.4414	9.4283	9.4358
Q86YP4	GATAD2A	Transcriptional repressor p66-alpha	>sp|Q86YP4|P66A_HUMAN Transcriptional repressor p66-alpha OS=Homo sapiens GN=GATAD2A PE=1 SV=1;>sp|Q86YP4-3|P66A_HUMAN Isoform 3 of Transcriptional repressor p66-alpha OS=Homo sapiens GN=GATAD2A;>sp|Q86YP4-2|P66A_HUMAN Isoform 2 of Transcriptional represso	11	21	21	68.062	108.23	1.0625	1.0282	0.99087	5580900000	1707700000	1906900000	1966300000	3771	0.0874628	0.0401209	-0.0132323	3614600000	3674000000	3873200000	9.55806	9.56514	9.58807
Q8NC60	NOA1	Nitric oxide-associated protein 1	>sp|Q8NC60|NOA1_HUMAN Nitric oxide-associated protein 1 OS=Homo sapiens GN=NOA1 PE=1 SV=2	1	20	20	78.457	95.067	1.0479	1.0125	1.0208	4691300000	1547300000	1570900000	1573100000	4043	0.067501	0.0179219	0.0297002	3118200000	3120400000	3144000000	9.4939	9.49421	9.49748
Q6IN85	PPP4R3A	Serine/threonine-protein phosphatase 4 regulatory subunit 3A	>sp|Q6IN85|P4R3A_HUMAN Serine/threonine-protein phosphatase 4 regulatory subunit 3A OS=Homo sapiens GN=PPP4R3A PE=1 SV=1;>sp|Q6IN85-2|P4R3A_HUMAN Isoform 2 of Serine/threonine-protein phosphatase 4 regulatory subunit 3A OS=Homo sapiens GN=PPP4R3A;>tr|G3V5Z	10	25	25	95.367	198.22	1.0174	1.0265	1.0135	4425400000	1488000000	1430500000	1506900000	3371	0.024887	0.0377336	0.0193461	2918500000	2994900000	2937400000	9.46516	9.47638	9.46796
P26368	U2AF2	Isoform 2 of Splicing factor U2AF 65 kDa subunit	>sp|P26368-2|U2AF2_HUMAN Isoform 2 of Splicing factor U2AF 65 kDa subunit OS=Homo sapiens GN=U2AF2;>sp|P26368|U2AF2_HUMAN Splicing factor U2AF 65 kDa subunit OS=Homo sapiens GN=U2AF2 PE=1 SV=4;>tr|K7ENG2|K7ENG2_HUMAN Splicing factor U2AF 65 kDa subunit OS=	4	17	17	53.12	251.89	1.0062	1.0096	1.0376	27808000000	9354500000	9264200000	9188900000	1457	0.00891709	0.0137838	0.0532504	18618700000	18543400000	18453100000	10.2699	10.2682	10.2661
P32119	PRDX2	Peroxiredoxin-2	>sp|P32119|PRDX2_HUMAN Peroxiredoxin-2 OS=Homo sapiens GN=PRDX2 PE=1 SV=5;>tr|A6NIW5|A6NIW5_HUMAN Peroxiredoxin 2, isoform CRA_a OS=Homo sapiens GN=PRDX2 PE=1 SV=2	3	16	15	21.892	99.37	0.94841	0.96263	1.0153	62053000000	21929000000	20603000000	19522000000	1582	-0.0764172	-0.0549467	0.0219061	42532000000	41451000000	40125000000	10.6287	10.6175	10.6034
Q6ICG6	KIAA0930	Isoform 3 of Uncharacterized protein KIAA0930	>sp|Q6ICG6-3|K0930_HUMAN Isoform 3 of Uncharacterized protein KIAA0930 OS=Homo sapiens GN=KIAA0930;>sp|Q6ICG6|K0930_HUMAN Uncharacterized protein KIAA0930 OS=Homo sapiens GN=KIAA0930 PE=1 SV=1;>sp|Q6ICG6-2|K0930_HUMAN Isoform 2 of Uncharacterized protein K	9	5	5	41.728	13.096	1.0829	1.0764	0.96911	348850000	139630000	121570000	87654000	3369	0.1149	0.106214	-0.0452677	261200000	227284000	209224000	8.41697	8.35657	8.32061
Q9UKX7	NUP50	Nuclear pore complex protein Nup50	>sp|Q9UKX7|NUP50_HUMAN Nuclear pore complex protein Nup50 OS=Homo sapiens GN=NUP50 PE=1 SV=2;>sp|Q9UKX7-2|NUP50_HUMAN Isoform 2 of Nuclear pore complex protein Nup50 OS=Homo sapiens GN=NUP50	5	21	21	50.144	244.42	1.0635	1.0498	0.98401	13827000000	4409300000	4772500000	4645400000	6182	0.08882	0.0701145	-0.0232551	9181800000	9054700000	9417900000	9.96293	9.95687	9.97395
Q9NS69	TOMM22	Mitochondrial import receptor subunit TOM22 homolog	>sp|Q9NS69|TOM22_HUMAN Mitochondrial import receptor subunit TOM22 homolog OS=Homo sapiens GN=TOMM22 PE=1 SV=3	1	7	7	15.521	99.847	1.0091	1.0199	0.98547	13274000000	4357300000	4625700000	4291100000	5683	0.0130692	0.0284277	-0.0211161	8983000000	8648400000	8916800000	9.95342	9.93694	9.95021
O75439	PMPCB	Mitochondrial-processing peptidase subunit beta	>sp|O75439|MPPB_HUMAN Mitochondrial-processing peptidase subunit beta OS=Homo sapiens GN=PMPCB PE=1 SV=2;>tr|G3V0E4|G3V0E4_HUMAN Mitochondrial-processing peptidase subunit beta OS=Homo sapiens GN=PMPCB PE=1 SV=1	5	23	22	54.366	323.31	1.0018	1.0117	1.0147	9665900000	3168400000	3344500000	3153100000	662	0.00259452	0.0167816	0.0210533	6512900000	6321500000	6497600000	9.81377	9.80082	9.81275
O60244	MED14	Mediator of RNA polymerase II transcription subunit 14	>sp|O60244|MED14_HUMAN Mediator of RNA polymerase II transcription subunit 14 OS=Homo sapiens GN=MED14 PE=1 SV=2	2	18	18	160.6	61.875	0.9139	0.92445	1.0254	1114500000	395910000	363510000	355050000	520	-0.129892	-0.113333	0.0361868	759420000	750960000	718560000	8.88048	8.87562	8.85646
P60059	SEC61G	Protein transport protein Sec61 subunit gamma	>sp|P60059|SC61G_HUMAN Protein transport protein Sec61 subunit gamma OS=Homo sapiens GN=SEC61G PE=1 SV=1	1	2	2	7.7412	4.5324	1.0334	1.0133	0.9932	682980000	227360000	240110000	215520000	2108	0.0473988	0.0190614	-0.00984383	467470000	442880000	455630000	8.66975	8.64629	8.65861
P21399	ACO1	Cytoplasmic aconitate hydratase	>sp|P21399|ACOC_HUMAN Cytoplasmic aconitate hydratase OS=Homo sapiens GN=ACO1 PE=1 SV=3	9	34	34	98.398	212.61	0.97575	1.0025	0.99612	18735000000	6137400000	6658300000	5939100000	1365	-0.0354165	0.00360224	-0.00560854	12795700000	12076500000	12597400000	10.1071	10.0819	10.1003
A9X3U0	RNF185	BSK65-TEST2	>tr|A9X3U0|A9X3U0_HUMAN BSK65-TEST2 OS=Homo sapiens GN=RNF185 PE=1 SV=1;>sp|Q96GF1|RN185_HUMAN E3 ubiquitin-protein ligase RNF185 OS=Homo sapiens GN=RNF185 PE=1 SV=1	2	2	2	16.786	4.3806	0.97035	0.91431	0.92523	74484000	25972000	26035000	22476000	4633	-0.0434229	-0.129245	-0.112116	52007000	48448000	48511000	7.71606	7.68528	7.68584
Q15427	SF3B4	Splicing factor 3B subunit 4	>sp|Q15427|SF3B4_HUMAN Splicing factor 3B subunit 4 OS=Homo sapiens GN=SF3B4 PE=1 SV=1;>tr|Q5SZ64|Q5SZ64_HUMAN Splicing factor 3B subunit 4 (Fragment) OS=Homo sapiens GN=SF3B4 PE=1 SV=1	2	7	7	44.385	89.459	1.0582	1.0272	0.99096	5761300000	1787800000	2058800000	1914700000	2929	0.0816123	0.0387171	-0.0131013	3846600000	3702500000	3973500000	9.58508	9.5685	9.59917
O95363	FARS2	Phenylalanine--tRNA ligase, mitochondrial	>sp|O95363|SYFM_HUMAN Phenylalanine--tRNA ligase, mitochondrial OS=Homo sapiens GN=FARS2 PE=1 SV=1;>tr|Q5JRF7|Q5JRF7_HUMAN Phenylalanine--tRNA ligase, mitochondrial (Fragment) OS=Homo sapiens GN=FARS2 PE=1 SV=1	2	3	3	52.356	9.259	1.0232	0.99821	0.88874	319530000	136000000	98262000	85268000	839	0.0330882	-0.00258474	-0.170167	234262000	221268000	183530000	8.3697	8.34492	8.26371
Q8N999	C12orf29	Uncharacterized protein C12orf29	>sp|Q8N999|CL029_HUMAN Uncharacterized protein C12orf29 OS=Homo sapiens GN=C12orf29 PE=1 SV=2;>sp|Q8N999-3|CL029_HUMAN Isoform 3 of Uncharacterized protein C12orf29 OS=Homo sapiens GN=C12orf29	2	6	6	37.49	18.701	1.0544	1.0924	1.0444	1644600000	461530000	555360000	627690000	3996	0.0764223	0.127501	0.0626744	1016890000	1089220000	1183050000	9.00727	9.03712	9.073
Q12788	TBL3	Transducin beta-like protein 3	>sp|Q12788|TBL3_HUMAN Transducin beta-like protein 3 OS=Homo sapiens GN=TBL3 PE=1 SV=2;>tr|J3KNP2|J3KNP2_HUMAN Transducin beta-like protein 3 (Fragment) OS=Homo sapiens GN=TBL3 PE=1 SV=1	4	32	32	89.034	268.19	0.9997	1.0793	1.0772	14171000000	4583900000	4818200000	4768900000	2527	-0.000432873	0.110096	0.107286	9402100000	9352800000	9587100000	9.97322	9.97094	9.98169
Q15149	PLEC	Isoform 2 of Plectin	>sp|Q15149-2|PLEC_HUMAN Isoform 2 of Plectin OS=Homo sapiens GN=PLEC;>sp|Q15149-7|PLEC_HUMAN Isoform 7 of Plectin OS=Homo sapiens GN=PLEC;>sp|Q15149-8|PLEC_HUMAN Isoform 8 of Plectin OS=Homo sapiens GN=PLEC;>sp|Q15149-9|PLEC_HUMAN Isoform 9 of Plectin OS=H	10	303	2	518.47	8.1469	1.1764	0.90086	0.87924	147940000	45646000	57349000	44949000	2886	0.234379	-0.150625	-0.185671	102995000	90595000	102298000	8.01282	7.9571	8.00987
Q92520	FAM3C	Protein FAM3C	>sp|Q92520|FAM3C_HUMAN Protein FAM3C OS=Homo sapiens GN=FAM3C PE=1 SV=1	3	11	11	24.68	116.51	0.98533	0.87211	0.88891	16036000000	5675900000	5616900000	4743400000	4319	-0.0213211	-0.197418	-0.169891	11292800000	10419300000	10360300000	10.0528	10.0178	10.0154
Q15149	PLEC	Plectin	>sp|Q15149|PLEC_HUMAN Plectin OS=Homo sapiens GN=PLEC PE=1 SV=3	1	312	312	531.78	323.31	0.9555	0.91336	0.96112	330870000000	115260000000	111920000000	103680000000	2885	-0.0656722	-0.130744	-0.0572115	227180000000	218940000000	215600000000	11.3564	11.3403	11.3336
Q15149	PLEC	Isoform 3 of Plectin	>sp|Q15149-3|PLEC_HUMAN Isoform 3 of Plectin OS=Homo sapiens GN=PLEC	1	302	1	518.03	4.0067	0.85361	0.73911	0.86382	738550000	313170000	242440000	182940000	2887	-0.228351	-0.436139	-0.211197	555610000	496110000	425380000	8.74477	8.69558	8.62878
Q15149	PLEC	Isoform 4 of Plectin	>sp|Q15149-4|PLEC_HUMAN Isoform 4 of Plectin OS=Homo sapiens GN=PLEC	1	303	2	516.19	6.1941	0.76809	0.76173	0.96932	739630000	277520000	238380000	223740000	2888	-0.380653	-0.392648	-0.0449551	515900000	501260000	462120000	8.71257	8.70006	8.66475
P51572	BCAP31	B-cell receptor-associated protein 31	>sp|P51572|BAP31_HUMAN B-cell receptor-associated protein 31 OS=Homo sapiens GN=BCAP31 PE=1 SV=3;>sp|P51572-2|BAP31_HUMAN Isoform 2 of B-cell receptor-associated protein 31 OS=Homo sapiens GN=BCAP31;>tr|C9JSP1|C9JSP1_HUMAN B-cell receptor-associated protei	7	12	12	27.991	156.62	0.95023	0.97733	1.0293	10799000000	3736300000	3591900000	3470500000	1934	-0.0736513	-0.0330823	0.0416635	7328200000	7206800000	7062400000	9.865	9.85774	9.84895
Q6JHV3	USP3	UBP protein	>tr|Q6JHV3|Q6JHV3_HUMAN UBP protein OS=Homo sapiens GN=USP3 PE=1 SV=1;>tr|H0YMI4|H0YMI4_HUMAN Ubiquitin carboxyl-terminal hydrolase 3 OS=Homo sapiens GN=USP3 PE=1 SV=1;>sp|Q9Y6I4|UBP3_HUMAN Ubiquitin carboxyl-terminal hydrolase 3 OS=Homo sapiens GN=USP3 PE	10	11	11	56.648	36.615	1.1936	1.0767	0.93636	2155900000	666960000	784120000	704870000	6561	0.255319	0.106616	-0.0948648	1451080000	1371830000	1488990000	9.16169	9.1373	9.17289
P12429	ANXA3	Annexin A3	>sp|P12429|ANXA3_HUMAN Annexin A3 OS=Homo sapiens GN=ANXA3 PE=1 SV=3;>tr|D6RA82|D6RA82_HUMAN Annexin OS=Homo sapiens GN=ANXA3 PE=1 SV=1	6	27	27	36.375	149.2	1.0007	1.0539	1.0585	46556000000	15781000000	15708000000	15068000000	1178	0.00100953	0.075738	0.0820213	31489000000	30849000000	30776000000	10.4982	10.4892	10.4882
Q9BSH4	TACO1	Translational activator of cytochrome c oxidase 1	>sp|Q9BSH4|TACO1_HUMAN Translational activator of cytochrome c oxidase 1 OS=Homo sapiens GN=TACO1 PE=1 SV=1	1	9	9	32.477	33.801	1.0955	1.0495	0.91932	4164300000	651240000	2328300000	1184700000	5000	0.131589	0.0697022	-0.121361	2979540000	1835940000	3513000000	9.47415	9.26386	9.54568
Q9NPI6	DCP1A	Isoform 2 of mRNA-decapping enzyme 1A	>sp|Q9NPI6-2|DCP1A_HUMAN Isoform 2 of mRNA-decapping enzyme 1A OS=Homo sapiens GN=DCP1A;>sp|Q9NPI6|DCP1A_HUMAN mRNA-decapping enzyme 1A OS=Homo sapiens GN=DCP1A PE=1 SV=2	5	17	17	59.361	71.589	1.0485	1.1076	1.0763	3036000000	944480000	1007700000	1083800000	5591	0.0683269	0.147437	0.10608	1952180000	2028280000	2091500000	9.29052	9.30713	9.32046
Q9UNX4	WDR3	WD repeat-containing protein 3	>sp|Q9UNX4|WDR3_HUMAN WD repeat-containing protein 3 OS=Homo sapiens GN=WDR3 PE=1 SV=1	2	33	33	106.1	160.39	1.0621	1.1075	1.0266	10272000000	3209800000	3619600000	3442300000	6259	0.0869196	0.147307	0.0378742	6829400000	6652100000	7061900000	9.83438	9.82296	9.84892
Q5VTU8	ATP5EP2	ATP synthase subunit epsilon-like protein, mitochondrial	>sp|Q5VTU8|AT5EL_HUMAN ATP synthase subunit epsilon-like protein, mitochondrial OS=Homo sapiens GN=ATP5EP2 PE=3 SV=1;>sp|P56381|ATP5E_HUMAN ATP synthase subunit epsilon, mitochondrial OS=Homo sapiens GN=ATP5E PE=1 SV=2	2	2	2	5.8068	3.0709	1.0363	1.1081	0.92141	2620100000	882440000	879270000	858410000	2079	0.0514417	0.148088	-0.118085	1761710000	1740850000	1737680000	9.24593	9.24076	9.23997
Q92793	CREBBP	Isoform 2 of CREB-binding protein	>sp|Q92793-2|CBP_HUMAN Isoform 2 of CREB-binding protein OS=Homo sapiens GN=CREBBP;>sp|Q92793|CBP_HUMAN CREB-binding protein OS=Homo sapiens GN=CREBBP PE=1 SV=3;>tr|I3L466|I3L466_HUMAN CREB-binding protein (Fragment) OS=Homo sapiens GN=CREBBP PE=1 SV=2	5	18	18	260.99	52.035	1.0083	1.1192	0.93868	1714200000	632520000	521200000	560470000	4380	0.0119249	0.162468	-0.0912947	1153720000	1192990000	1081670000	9.0621	9.07664	9.03409
O60306	AQR	Intron-binding protein aquarius	>sp|O60306|AQR_HUMAN Intron-binding protein aquarius OS=Homo sapiens GN=AQR PE=1 SV=4	3	45	45	171.29	208.8	1.0542	1.0242	0.97962	8047300000	2482400000	2541800000	3023100000	529	0.0761486	0.0344975	-0.0297059	5024200000	5505500000	5564900000	9.70107	9.7408	9.74546
Q06330	RBPJ	Isoform 5 of Recombining binding protein suppressor of hairless	>sp|Q06330-5|SUH_HUMAN Isoform 5 of Recombining binding protein suppressor of hairless OS=Homo sapiens GN=RBPJ;>sp|Q06330-4|SUH_HUMAN Isoform 4 of Recombining binding protein suppressor of hairless OS=Homo sapiens GN=RBPJ;>sp|Q06330-6|SUH_HUMAN Isoform 6 o	24	9	9	51.876	19.909	1.0776	1.1098	1.0828	1768600000	906480000	445610000	416480000	2459	0.107822	0.1503	0.114767	1352090000	1322960000	862090000	9.13101	9.12155	8.93555
O15400	STX7	Isoform 2 of Syntaxin-7	>sp|O15400-2|STX7_HUMAN Isoform 2 of Syntaxin-7 OS=Homo sapiens GN=STX7;>sp|O15400|STX7_HUMAN Syntaxin-7 OS=Homo sapiens GN=STX7 PE=1 SV=4	2	6	6	27.4	38.529	0.98589	0.91746	0.88062	2046200000	603270000	653360000	789540000	385	-0.0205014	-0.124283	-0.183408	1256630000	1392810000	1442900000	9.09921	9.14389	9.15924
H3BRJ5	4	Uncharacterized protein	>tr|H3BRJ5|H3BRJ5_HUMAN Uncharacterized protein OS=Homo sapiens PE=4 SV=1;>sp|Q9P2H3-3|IFT80_HUMAN Isoform IFT80-L of Intraflagellar transport protein 80 homolog OS=Homo sapiens GN=IFT80;>tr|F5GZP3|F5GZP3_HUMAN Tripartite motif-containing protein 59 OS=Hom	11	4	4	108.68	9.0472	0.85833	0.92552	1.1058	1437900000	782460000	331560000	323910000	5966	-0.220396	-0.111664	0.14509	1114020000	1106370000	655470000	9.04689	9.0439	8.81655
P18433	PTPRA	Isoform 4 of Receptor-type tyrosine-protein phosphatase alpha	>sp|P18433-4|PTPRA_HUMAN Isoform 4 of Receptor-type tyrosine-protein phosphatase alpha OS=Homo sapiens GN=PTPRA;>sp|P18433-2|PTPRA_HUMAN Isoform 2 of Receptor-type tyrosine-protein phosphatase alpha OS=Homo sapiens GN=PTPRA;>sp|P18433-3|PTPRA_HUMAN Isoform	4	3	3	89.702	6.5585	0.86769	0.90557	0.99657	124000000	48706000	37560000	37730000	1308	-0.204748	-0.143102	-0.00495695	86266000	86436000	75290000	7.93584	7.93669	7.87674
Q96HY6	DDRGK1	DDRGK domain-containing protein 1	>sp|Q96HY6|DDRGK_HUMAN DDRGK domain-containing protein 1 OS=Homo sapiens GN=DDRGK1 PE=1 SV=2;>tr|A0A0A0MRX2|A0A0A0MRX2_HUMAN DDRGK domain-containing protein 1 OS=Homo sapiens GN=DDRGK1 PE=1 SV=1;>sp|Q96HY6-2|DDRGK_HUMAN Isoform 2 of DDRGK domain-containing	3	6	6	35.61	159.82	1.0226	0.95651	0.98551	2327200000	757360000	808630000	761210000	4666	0.0322419	-0.064148	-0.0210576	1565990000	1518570000	1569840000	9.19479	9.18143	9.19586
A8MZB2	NAA20	N-acetyltransferase 5 (ARD1 homolog, S. cerevisiae), isoform CRA	>tr|A8MZB2|A8MZB2_HUMAN N-acetyltransferase 5 (ARD1 homolog, S. cerevisiae), isoform CRA_a OS=Homo sapiens GN=NAA20 PE=1 SV=1;>sp|P61599|NAA20_HUMAN N-alpha-acetyltransferase 20 OS=Homo sapiens GN=NAA20 PE=1 SV=1	3	6	6	18.857	30.469	1.016	1.0054	0.96205	1445800000	525460000	490920000	429460000	2158	0.0229004	0.00776959	-0.0558162	1016380000	954920000	920380000	9.00706	8.97997	8.96397
P20336	RAB3A	Ras-related protein Rab-3A	>sp|P20336|RAB3A_HUMAN Ras-related protein Rab-3A OS=Homo sapiens GN=RAB3A PE=1 SV=1;>tr|S4R3Q3|S4R3Q3_HUMAN Ras-related protein Rab-3A OS=Homo sapiens GN=RAB3A PE=1 SV=1	2	7	3	24.984	9.0529	0.98389	1.1428	1.1162	557740000	188400000	176000000	193340000	1347	-0.0234311	0.192573	0.158596	364400000	381740000	369340000	8.56158	8.58177	8.56743
Q9NRR5	UBQLN4	Ubiquilin-4	>sp|Q9NRR5|UBQL4_HUMAN Ubiquilin-4 OS=Homo sapiens GN=UBQLN4 PE=1 SV=2	2	14	10	63.852	160.36	1.024	1.0903	1.0783	4722700000	1957100000	1351700000	1413900000	5665	0.0342157	0.124725	0.108759	3308800000	3371000000	2765600000	9.51967	9.52776	9.44179
O75608	LYPLA1	Acyl-protein thioesterase 1	>sp|O75608|LYPA1_HUMAN Acyl-protein thioesterase 1 OS=Homo sapiens GN=LYPLA1 PE=1 SV=1;>tr|A0A087X1K9|A0A087X1K9_HUMAN Acyl-protein thioesterase 1 OS=Homo sapiens GN=LYPLA1 PE=1 SV=1;>sp|O75608-2|LYPA1_HUMAN Isoform 2 of Acyl-protein thioesterase 1 OS=Homo	7	6	6	24.669	25.297	1.0841	1.1652	1.1416	2604800000	794760000	938570000	871490000	691	0.116498	0.220578	0.191057	1733330000	1666250000	1810060000	9.23888	9.22174	9.25769
P60709	ACTB	Actin, cytoplasmic 1	>sp|P60709|ACTB_HUMAN Actin, cytoplasmic 1 OS=Homo sapiens GN=ACTB PE=1 SV=1	7	33	1	41.736	55.373	1.0333	1.0336	0.98941	7794100000	2528500000	2729600000	2535900000	2118	0.0472592	0.047678	-0.0153596	5258100000	5064400000	5265500000	9.72083	9.70453	9.72144
P11940	PABPC1	Polyadenylate-binding protein 1	>sp|P11940|PABP1_HUMAN Polyadenylate-binding protein 1 OS=Homo sapiens GN=PABPC1 PE=1 SV=2;>tr|E7EQV3|E7EQV3_HUMAN Polyadenylate-binding protein OS=Homo sapiens GN=PABPC1 PE=1 SV=1;>tr|A0A087WTT1|A0A087WTT1_HUMAN Polyadenylate-binding protein OS=Homo sapie	24	37	37	70.67	323.31	1.1511	1.022	0.88347	120950000000	38051000000	45148000000	37756000000	1167	0.203013	0.0313952	-0.178747	83199000000	75807000000	82904000000	10.9201	10.8797	10.9186
Q9NRW1	RAB6B	Ras-related protein Rab-6B	>sp|Q9NRW1|RAB6B_HUMAN Ras-related protein Rab-6B OS=Homo sapiens GN=RAB6B PE=1 SV=1;>sp|Q9NRW1-2|RAB6B_HUMAN Isoform 2 of Ras-related protein Rab-6B OS=Homo sapiens GN=RAB6B	3	9	3	23.461	5.0448	0.9818	0.96768	1.0108	180220000	57850000	64165000	58205000	5668	-0.0264989	-0.0473981	0.0154976	122015000	116055000	122370000	8.08641	8.06466	8.08767
P35232	PHB	Prohibitin	>sp|P35232|PHB_HUMAN Prohibitin OS=Homo sapiens GN=PHB PE=1 SV=1;>tr|C9JW96|C9JW96_HUMAN Prohibitin (Fragment) OS=Homo sapiens GN=PHB PE=1 SV=2;>tr|C9JZ20|C9JZ20_HUMAN Prohibitin (Fragment) OS=Homo sapiens GN=PHB PE=1 SV=1;>tr|E7ESE2|E7ESE2_HUMAN Prohibiti	7	19	19	29.804	146.78	0.95212	0.96191	0.98973	65662000000	22611000000	22277000000	20774000000	1612	-0.0707847	-0.0560262	-0.0148931	44888000000	43385000000	43051000000	10.6521	10.6373	10.634
Q9BZ95	WHSC1L1	Isoform 4 of Histone-lysine N-methyltransferase NSD3	>sp|Q9BZ95-4|NSD3_HUMAN Isoform 4 of Histone-lysine N-methyltransferase NSD3 OS=Homo sapiens GN=WHSC1L1;>sp|Q9BZ95-2|NSD3_HUMAN Isoform 2 of Histone-lysine N-methyltransferase NSD3 OS=Homo sapiens GN=WHSC1L1;>sp|Q9BZ95-5|NSD3_HUMAN Isoform 5 of Histone-lys	7	8	8	154.52	14.844	0.92107	0.97824	0.88414	487570000	171180000	163670000	152730000	5182	-0.118617	-0.0317396	-0.177653	334850000	323910000	316400000	8.52485	8.51042	8.50024
P26196	DDX6	Probable ATP-dependent RNA helicase DDX6	>sp|P26196|DDX6_HUMAN Probable ATP-dependent RNA helicase DDX6 OS=Homo sapiens GN=DDX6 PE=1 SV=2	2	24	24	54.416	205.83	1.0692	1.0284	0.96333	36131000000	10942000000	13300000000	11888000000	1453	0.0965317	0.0404015	-0.053898	24242000000	22830000000	25188000000	10.3846	10.3585	10.4012
P57740	NUP107	Nuclear pore complex protein Nup107	>sp|P57740|NU107_HUMAN Nuclear pore complex protein Nup107 OS=Homo sapiens GN=NUP107 PE=1 SV=1;>sp|P57740-2|NU107_HUMAN Isoform 2 of Nuclear pore complex protein Nup107 OS=Homo sapiens GN=NUP107;>sp|P57740-3|NU107_HUMAN Isoform 3 of Nuclear pore complex pr	5	33	33	106.37	182.61	1.1053	1.0041	0.9114	10212000000	3132500000	3998800000	3080900000	2097	0.144438	0.00590296	-0.133844	7131300000	6213400000	7079700000	9.85317	9.79333	9.85001
Q5T280	C9orf114	Putative methyltransferase C9orf114	>sp|Q5T280|CI114_HUMAN Putative methyltransferase C9orf114 OS=Homo sapiens GN=C9orf114 PE=1 SV=3	3	6	6	42.008	47.263	1.0998	1.21	1.0376	1901100000	690880000	600460000	609760000	3233	0.137241	0.275007	0.0532504	1291340000	1300640000	1210220000	9.11104	9.11416	9.08286
P48426	PIP4K2A	Isoform 2 of Phosphatidylinositol 5-phosphate 4-kinase type-2 alpha	>sp|P48426-2|PI42A_HUMAN Isoform 2 of Phosphatidylinositol 5-phosphate 4-kinase type-2 alpha OS=Homo sapiens GN=PIP4K2A;>sp|P48426|PI42A_HUMAN Phosphatidylinositol 5-phosphate 4-kinase type-2 alpha OS=Homo sapiens GN=PIP4K2A PE=1 SV=2	4	11	11	39.802	79.242	0.99892	1.0452	1.0942	2718400000	849880000	988750000	879770000	1806	-0.00155895	0.063779	0.129876	1838630000	1729650000	1868520000	9.26449	9.23796	9.2715
Q13445	TMED1	Transmembrane emp24 domain-containing protein 1	>sp|Q13445|TMED1_HUMAN Transmembrane emp24 domain-containing protein 1 OS=Homo sapiens GN=TMED1 PE=1 SV=1;>tr|K7EIN4|K7EIN4_HUMAN Transmembrane emp24 domain-containing protein 1 OS=Homo sapiens GN=TMED1 PE=1 SV=1;>tr|K7EQ63|K7EQ63_HUMAN Transmembrane emp24	3	4	4	25.206	18.591	1.0039	0.93547	1.0197	546860000	178270000	199880000	168700000	2647	0.00561557	-0.0962367	0.0281448	378150000	346970000	368580000	8.57766	8.54029	8.56653
J3KPX7	PHB2	Prohibitin-2	>tr|J3KPX7|J3KPX7_HUMAN Prohibitin-2 OS=Homo sapiens GN=PHB2 PE=1 SV=2;>sp|Q99623|PHB2_HUMAN Prohibitin-2 OS=Homo sapiens GN=PHB2 PE=1 SV=2;>tr|F5GY37|F5GY37_HUMAN Prohibitin-2 OS=Homo sapiens GN=PHB2 PE=1 SV=1;>sp|Q99623-2|PHB2_HUMAN Isoform 2 of Prohibit	9	19	19	33.239	119.06	0.97136	0.95712	0.98441	86532000000	29314000000	29591000000	27627000000	4879	-0.041922	-0.0632283	-0.0226688	58905000000	56941000000	57218000000	10.7702	10.7554	10.7575
Q8TBF4	ZCRB1	Zinc finger CCHC-type and RNA-binding motif-containing protein 1	>sp|Q8TBF4|ZCRB1_HUMAN Zinc finger CCHC-type and RNA-binding motif-containing protein 1 OS=Homo sapiens GN=ZCRB1 PE=1 SV=2;>tr|G3V1V1|G3V1V1_HUMAN Zinc finger CCHC-type and RNA binding motif 1, isoform CRA_b OS=Homo sapiens GN=ZCRB1 PE=1 SV=1	2	2	2	24.591	17.639	0.96761	1.0315	1.1268	307620000	104720000	99790000	103100000	4151	-0.0475024	0.0447438	0.172231	204510000	207820000	202890000	8.31071	8.31769	8.30726
Q12996	CSTF3	Cleavage stimulation factor subunit 3	>sp|Q12996|CSTF3_HUMAN Cleavage stimulation factor subunit 3 OS=Homo sapiens GN=CSTF3 PE=1 SV=1	6	22	22	82.921	64.309	1.0229	1.0039	0.9857	4544500000	1516100000	1602800000	1425700000	2566	0.0326651	0.00561557	-0.0207795	3118900000	2941800000	3028500000	9.494	9.46861	9.48123
B4DRN8	ZDHHC20	Palmitoyltransferase	>tr|B4DRN8|B4DRN8_HUMAN Palmitoyltransferase OS=Homo sapiens GN=ZDHHC20 PE=1 SV=1;>sp|Q5W0Z9-4|ZDH20_HUMAN Isoform 4 of Probable palmitoyltransferase ZDHHC20 OS=Homo sapiens GN=ZDHHC20;>sp|Q5W0Z9-3|ZDH20_HUMAN Isoform 3 of Probable palmitoyltransferase ZDH	5	2	2	33.743	7.111	0.97611	0.97073	1.0978	78843000	32791000	22933000	23119000	3307	-0.0348844	-0.042858	0.134615	55724000	55910000	46052000	7.74604	7.74749	7.66325
Q9UPP1	PHF8	Isoform 4 of Histone lysine demethylase PHF8	>sp|Q9UPP1-4|PHF8_HUMAN Isoform 4 of Histone lysine demethylase PHF8 OS=Homo sapiens GN=PHF8;>sp|Q9UPP1-3|PHF8_HUMAN Isoform 3 of Histone lysine demethylase PHF8 OS=Homo sapiens GN=PHF8;>sp|Q9UPP1-2|PHF8_HUMAN Isoform 2 of Histone lysine demethylase PHF8 O	9	6	4	105.91	13.442	1.0939	1.1405	1.0708	372180000	193790000	87881000	90501000	6269	0.129481	0.189666	0.098689	281671000	284291000	178382000	8.44974	8.45376	8.25135
Q92536	SLC7A6	Y+L amino acid transporter 2	>sp|Q92536|YLAT2_HUMAN Y+L amino acid transporter 2 OS=Homo sapiens GN=SLC7A6 PE=1 SV=3	7	3	2	56.827	32.057	1.0454	1.2639	1.0668	366290000	119610000	117970000	128700000	4323	0.0640551	0.337882	0.0932897	237580000	248310000	246670000	8.37581	8.39499	8.39212
Q9BUI4	POLR3C	DNA-directed RNA polymerase III subunit RPC3	>sp|Q9BUI4|RPC3_HUMAN DNA-directed RNA polymerase III subunit RPC3 OS=Homo sapiens GN=POLR3C PE=1 SV=1;>tr|E9PHH9|E9PHH9_HUMAN DNA-directed RNA polymerase III subunit RPC3 OS=Homo sapiens GN=POLR3C PE=1 SV=1	2	12	12	60.611	63.853	1.1705	1.2019	1.0121	1451700000	453930000	486050000	511690000	5051	0.227125	0.265317	0.0173518	939980000	965620000	997740000	8.97312	8.98481	8.99902
Q9Y3B3	TMED7	Transmembrane emp24 domain-containing protein 7	>sp|Q9Y3B3|TMED7_HUMAN Transmembrane emp24 domain-containing protein 7 OS=Homo sapiens GN=TMED7 PE=1 SV=2;>tr|A0A0A6YYA0|A0A0A6YYA0_HUMAN Protein TMED7-TICAM2 OS=Homo sapiens GN=TMED7-TICAM2 PE=3 SV=1;>sp|Q9Y3B3-2|TMED7_HUMAN Isoform 2 of Transmembrane emp	5	8	8	25.171	39.214	0.93875	0.95506	1.0212	3936600000	1371000000	1361600000	1204000000	6397	-0.0911871	-0.0663367	0.0302654	2732600000	2575000000	2565600000	9.43658	9.41078	9.40919
Q13433	SLC39A6	Zinc transporter ZIP6	>sp|Q13433|S39A6_HUMAN Zinc transporter ZIP6 OS=Homo sapiens GN=SLC39A6 PE=1 SV=3	3	5	5	85.046	18.529	1.1994	1.0304	0.84325	586650000	197190000	223680000	165780000	2640	0.262313	0.0432045	-0.245968	420870000	362970000	389460000	8.62415	8.55987	8.59046
F8VY35	NAP1L1	Nucleosome assembly protein 1-like 1 (Fragment)	>tr|F8VY35|F8VY35_HUMAN Nucleosome assembly protein 1-like 1 (Fragment) OS=Homo sapiens GN=NAP1L1 PE=1 SV=1;>sp|P55209-2|NP1L1_HUMAN Isoform 2 of Nucleosome assembly protein 1-like 1 OS=Homo sapiens GN=NAP1L1;>tr|F5H4R6|F5H4R6_HUMAN Nucleosome assembly pro	18	13	11	31.02	172.92	1.1554	1.007	0.90399	47145000000	15177000000	16963000000	15005000000	2054	0.208392	0.0100637	-0.145621	32140000000	30182000000	31968000000	10.507	10.4797	10.5047
P09132	SRP19	Signal recognition particle 19 kDa protein	>sp|P09132|SRP19_HUMAN Signal recognition particle 19 kDa protein OS=Homo sapiens GN=SRP19 PE=1 SV=3;>tr|A0A087WYR0|A0A087WYR0_HUMAN Signal recognition particle 19 kDa protein OS=Homo sapiens GN=SRP19 PE=1 SV=1;>tr|A0A087WWU9|A0A087WWU9_HUMAN HCG2039564, i	5	7	7	16.156	83.836	1.0289	1.0837	1.0012	1748800000	577930000	605180000	565680000	1084	0.0411028	0.115965	0.0017302	1183110000	1143610000	1170860000	9.07303	9.05828	9.0685
P51511	MMP15	Matrix metalloproteinase-15	>sp|P51511|MMP15_HUMAN Matrix metalloproteinase-15 OS=Homo sapiens GN=MMP15 PE=1 SV=1	2	6	6	75.806	9.91	0.85827	0.79627	1.4199	270190000	129410000	60113000	80661000	1928	-0.220497	-0.32867	0.505789	189523000	210071000	140774000	8.27766	8.32237	8.14852
F5GWD3	GTF2H3	General transcription factor IIH subunit 3 (Fragment)	>tr|F5GWD3|F5GWD3_HUMAN General transcription factor IIH subunit 3 (Fragment) OS=Homo sapiens GN=GTF2H3 PE=1 SV=1;>sp|Q13889-2|TF2H3_HUMAN Isoform 2 of General transcription factor IIH subunit 3 OS=Homo sapiens GN=GTF2H3;>sp|Q13889|TF2H3_HUMAN General tran	9	4	4	28.91	17.498	1.2165	1.1503	0.9736	265820000	69981000	122770000	73069000	2710	0.282736	0.20201	-0.0385989	192751000	143050000	195839000	8.285	8.15549	8.2919
Q9UBC2	EPS15L1	Isoform 3 of Epidermal growth factor receptor substrate 15-like 1	>sp|Q9UBC2-3|EP15R_HUMAN Isoform 3 of Epidermal growth factor receptor substrate 15-like 1 OS=Homo sapiens GN=EPS15L1;>sp|Q9UBC2|EP15R_HUMAN Epidermal growth factor receptor substrate 15-like 1 OS=Homo sapiens GN=EPS15L1 PE=1 SV=1;>sp|Q9UBC2-2|EP15R_HUMAN	11	30	30	83.247	159.09	1.0351	0.95365	0.9432	4991300000	1737000000	1716400000	1537800000	5990	0.0497702	-0.0684682	-0.0843644	3453400000	3274800000	3254200000	9.53825	9.51518	9.51244
Q71DI3	HIST2H3A	Histone H3.2	>sp|Q71DI3|H32_HUMAN Histone H3.2 OS=Homo sapiens GN=HIST2H3A PE=1 SV=3;>sp|Q16695|H31T_HUMAN Histone H3.1t OS=Homo sapiens GN=HIST3H3 PE=1 SV=3;>sp|P68431|H31_HUMAN Histone H3.1 OS=Homo sapiens GN=HIST1H3A PE=1 SV=2;>tr|K7EMV3|K7EMV3_HUMAN Histone H3 OS=H	8	8	1	15.388	64.716	1.289	1.1953	0.92507	2750800000	747450000	1072100000	931260000	3553	0.366252	0.257373	-0.112366	1819550000	1678710000	2003360000	9.25996	9.22498	9.30176
Q8IZ52	CHPF	Chondroitin sulfate synthase 2	>sp|Q8IZ52|CHSS2_HUMAN Chondroitin sulfate synthase 2 OS=Homo sapiens GN=CHPF PE=1 SV=2;>sp|Q8IZ52-4|CHSS2_HUMAN Isoform 3 of Chondroitin sulfate synthase 2 OS=Homo sapiens GN=CHPF;>sp|Q8IZ52-2|CHSS2_HUMAN Isoform 2 of Chondroitin sulfate synthase 2 OS=Hom	4	10	10	85.466	31.168	1.0649	1.1056	0.96766	6731600000	2276700000	2319000000	2135900000	3874	0.090718	0.14483	-0.0474279	4595700000	4412600000	4454900000	9.66235	9.64469	9.64884
O75146	HIP1R	Huntingtin-interacting protein 1-related protein	>sp|O75146|HIP1R_HUMAN Huntingtin-interacting protein 1-related protein OS=Homo sapiens GN=HIP1R PE=1 SV=2;>sp|O75146-2|HIP1R_HUMAN Isoform 2 of Huntingtin-interacting protein 1-related protein OS=Homo sapiens GN=HIP1R	3	34	34	119.39	283.51	1.1052	1.0744	0.96497	5054100000	1693300000	1735100000	1625700000	613	0.144307	0.103531	-0.051444	3428400000	3319000000	3360800000	9.53509	9.52101	9.52644
P47914	RPL29	60S ribosomal protein L29	>sp|P47914|RL29_HUMAN 60S ribosomal protein L29 OS=Homo sapiens GN=RPL29 PE=1 SV=2	1	3	3	17.752	10.106	1.024	1.015	0.98403	25216000000	8426600000	8629400000	8160300000	1795	0.0342157	0.0214797	-0.0232258	17056000000	16586900000	16789700000	10.2319	10.2198	10.225
Q99996	AKAP9	Isoform 5 of A-kinase anchor protein 9	>sp|Q99996-5|AKAP9_HUMAN Isoform 5 of A-kinase anchor protein 9 OS=Homo sapiens GN=AKAP9;>sp|Q99996-3|AKAP9_HUMAN Isoform 3 of A-kinase anchor protein 9 OS=Homo sapiens GN=AKAP9;>sp|Q99996-2|AKAP9_HUMAN Isoform 2 of A-kinase anchor protein 9 OS=Homo sapien	22	18	18	447.75	44.909	0.97654	1.0289	1.0577	839190000	256650000	225730000	356810000	4924	-0.034249	0.0411028	0.0809305	482380000	613460000	582540000	8.68339	8.78779	8.76533
Q9P2I0	CPSF2	Cleavage and polyadenylation specificity factor subunit 2	>sp|Q9P2I0|CPSF2_HUMAN Cleavage and polyadenylation specificity factor subunit 2 OS=Homo sapiens GN=CPSF2 PE=1 SV=2	3	25	25	88.486	96.141	0.99884	1.0339	0.98812	5572400000	2356700000	1631600000	1584000000	5967	-0.0016745	0.0480967	-0.0172418	3988300000	3940700000	3215600000	9.60079	9.59557	9.50726
Q6GMV3	PTRHD1	Putative peptidyl-tRNA hydrolase PTRHD1	>sp|Q6GMV3|PTRD1_HUMAN Putative peptidyl-tRNA hydrolase PTRHD1 OS=Homo sapiens GN=PTRHD1 PE=1 SV=1	1	5	5	15.805	17.567	0.89718	0.95565	1.0429	838160000	298550000	274100000	265520000	3357	-0.156531	-0.0654458	0.0606008	572650000	564070000	539620000	8.75789	8.75133	8.73209
H3BNT4	MPHOSPH6	M-phase phosphoprotein 6	>tr|H3BNT4|H3BNT4_HUMAN M-phase phosphoprotein 6 OS=Homo sapiens GN=MPHOSPH6 PE=1 SV=1;>sp|Q99547|MPH6_HUMAN M-phase phosphoprotein 6 OS=Homo sapiens GN=MPHOSPH6 PE=1 SV=2;>tr|H3BSB3|H3BSB3_HUMAN M-phase phosphoprotein 6 OS=Homo sapiens GN=MPHOSPH6 PE=1 SV	5	8	8	16.848	33.409	1.0791	1.0492	0.94374	2376500000	793370000	835240000	747850000	4863	0.109829	0.0692897	-0.0835386	1628610000	1541220000	1583090000	9.21182	9.18786	9.19951
Q92545	TMEM131	Transmembrane protein 131	>sp|Q92545|TM131_HUMAN Transmembrane protein 131 OS=Homo sapiens GN=TMEM131 PE=1 SV=3	2	4	4	205.14	5.381	1.0192	0.81115	0.80605	100580000	34017000	35170000	31396000	4329	0.0274372	-0.301959	-0.311059	69187000	65413000	66566000	7.84002	7.81566	7.82325
Q14146	URB2	Unhealthy ribosome biogenesis protein 2 homolog	>sp|Q14146|URB2_HUMAN Unhealthy ribosome biogenesis protein 2 homolog OS=Homo sapiens GN=URB2 PE=2 SV=2	2	28	28	170.54	103.39	1.1024	1.0893	0.98639	4179700000	1271900000	1510300000	1397500000	2732	0.140648	0.123401	-0.0197699	2782200000	2669400000	2907800000	9.44439	9.42641	9.46356
Q15014	MORF4L2	Mortality factor 4-like protein 2	>sp|Q15014|MO4L2_HUMAN Mortality factor 4-like protein 2 OS=Homo sapiens GN=MORF4L2 PE=1 SV=1;>tr|Q5JXX2|Q5JXX2_HUMAN Mortality factor 4-like protein 2 (Fragment) OS=Homo sapiens GN=MORF4L2 PE=1 SV=1;>tr|A0A0U1RVL1|A0A0U1RVL1_HUMAN Mortality factor 4-like	6	10	9	32.307	46.258	1.3268	1.1049	0.85163	1291600000	372310000	496810000	422520000	2850	0.407951	0.143916	-0.231701	869120000	794830000	919330000	8.93908	8.90027	8.96347
Q13042	CDC16	Isoform 3 of Cell division cycle protein 16 homolog	>sp|Q13042-3|CDC16_HUMAN Isoform 3 of Cell division cycle protein 16 homolog OS=Homo sapiens GN=CDC16;>sp|Q13042-2|CDC16_HUMAN Isoform 2 of Cell division cycle protein 16 homolog OS=Homo sapiens GN=CDC16;>sp|Q13042|CDC16_HUMAN Cell division cycle protein 1	5	13	13	65.859	79.201	0.94162	0.96758	1.0098	2069800000	671810000	671750000	726240000	2572	-0.0867831	-0.0475471	0.0140696	1343560000	1398050000	1397990000	9.12826	9.14552	9.1455
P25440	BRD2	Bromodomain-containing protein 2	>sp|P25440|BRD2_HUMAN Bromodomain-containing protein 2 OS=Homo sapiens GN=BRD2 PE=1 SV=2;>tr|A0A0G2JK44|A0A0G2JK44_HUMAN Bromodomain-containing protein 2 OS=Homo sapiens GN=BRD2 PE=1 SV=1;>sp|P25440-2|BRD2_HUMAN Isoform 2 of Bromodomain-containing protein	16	22	22	88.06	85.235	0.91816	1.0705	1.1685	5317600000	1669900000	1692700000	1955100000	1440	-0.123183	0.0982848	0.224658	3362600000	3625000000	3647800000	9.52668	9.55931	9.56203
Q9H1A4	ANAPC1	Anaphase-promoting complex subunit 1	>sp|Q9H1A4|APC1_HUMAN Anaphase-promoting complex subunit 1 OS=Homo sapiens GN=ANAPC1 PE=1 SV=1;>tr|H0Y564|H0Y564_HUMAN Anaphase-promoting complex subunit 1 (Fragment) OS=Homo sapiens GN=ANAPC1 PE=1 SV=1	3	31	31	216.5	85.695	1.0118	0.98623	1.0185	3234700000	1083100000	1069600000	1082000000	5292	0.0169241	-0.020004	0.026446	2152700000	2165100000	2151600000	9.33298	9.33548	9.33276
P49916	LIG3	Isoform 3 of DNA ligase 3	>sp|P49916-3|DNLI3_HUMAN Isoform 3 of DNA ligase 3 OS=Homo sapiens GN=LIG3;>sp|P49916|DNLI3_HUMAN DNA ligase 3 OS=Homo sapiens GN=LIG3 PE=1 SV=2;>sp|P49916-4|DNLI3_HUMAN Isoform 4 of DNA ligase 3 OS=Homo sapiens GN=LIG3;>sp|P49916-2|DNLI3_HUMAN Isoform 2 o	7	23	23	102.69	78.625	0.98021	1.0021	1.0149	2923400000	1061400000	959260000	902730000	1885	-0.0288372	0.00302648	0.0213376	2020660000	1964130000	1861990000	9.30549	9.29317	9.26998
P12955	PEPD	Xaa-Pro dipeptidase	>sp|P12955|PEPD_HUMAN Xaa-Pro dipeptidase OS=Homo sapiens GN=PEPD PE=1 SV=3;>sp|P12955-2|PEPD_HUMAN Isoform 2 of Xaa-Pro dipeptidase OS=Homo sapiens GN=PEPD;>sp|P12955-3|PEPD_HUMAN Isoform 3 of Xaa-Pro dipeptidase OS=Homo sapiens GN=PEPD	6	16	16	54.548	132.98	0.97059	1.0123	0.98532	5132900000	1764600000	1695500000	1672800000	1184	-0.0430661	0.0176369	-0.0213358	3460100000	3437400000	3368300000	9.53909	9.53623	9.52741
Q99538	LGMN	Isoform 3 of Legumain	>sp|Q99538-3|LGMN_HUMAN Isoform 3 of Legumain OS=Homo sapiens GN=LGMN;>sp|Q99538-2|LGMN_HUMAN Isoform 2 of Legumain OS=Homo sapiens GN=LGMN;>sp|Q99538|LGMN_HUMAN Legumain OS=Homo sapiens GN=LGMN PE=1 SV=1;>tr|G3V2T4|G3V2T4_HUMAN Legumain (Fragment) OS=Homo	9	3	3	42.007	76.338	1.0479	0.8619	0.92071	1166200000	364560000	415500000	386100000	4860	0.067501	-0.214408	-0.119181	780060000	750660000	801600000	8.89213	8.87544	8.90396
P62942	FKBP1A	Peptidyl-prolyl cis-trans isomerase FKBP1A	>sp|P62942|FKB1A_HUMAN Peptidyl-prolyl cis-trans isomerase FKBP1A OS=Homo sapiens GN=FKBP1A PE=1 SV=2;>tr|Q5W0X3|Q5W0X3_HUMAN Peptidyl-prolyl cis-trans isomerase OS=Homo sapiens GN=FKBP1A PE=1 SV=1;>tr|A0A087WZM5|A0A087WZM5_HUMAN Peptidyl-prolyl cis-trans	8	6	6	11.951	38.682	1.0025	1.0222	1.0068	8455700000	2758100000	2935700000	2761900000	2243	0.00360224	0.0316775	0.00977712	5693800000	5520000000	5697600000	9.7554	9.74194	9.75569
Q6ZRP7	QSOX2	Sulfhydryl oxidase	>tr|A0A087X176|A0A087X176_HUMAN Sulfhydryl oxidase OS=Homo sapiens GN=QSOX2 PE=1 SV=1;>sp|Q6ZRP7|QSOX2_HUMAN Sulfhydryl oxidase 2 OS=Homo sapiens GN=QSOX2 PE=1 SV=3	3	13	13	77.249	110.65	1.1054	0.91676	0.82033	3072200000	1382000000	760370000	929750000	3530	0.144569	-0.125384	-0.285724	2142370000	2311750000	1690120000	9.33089	9.36394	9.22792
Q15042	RAB3GAP1	Rab3 GTPase-activating protein catalytic subunit	>sp|Q15042|RB3GP_HUMAN Rab3 GTPase-activating protein catalytic subunit OS=Homo sapiens GN=RAB3GAP1 PE=1 SV=3;>sp|Q15042-3|RB3GP_HUMAN Isoform 2 of Rab3 GTPase-activating protein catalytic subunit OS=Homo sapiens GN=RAB3GAP1;>sp|Q15042-4|RB3GP_HUMAN Isofor	4	26	26	110.52	107.61	0.97305	0.97308	1.0404	3487200000	1251800000	1083700000	1151700000	2862	-0.0394142	-0.0393697	0.0571383	2335500000	2403500000	2235400000	9.36838	9.38084	9.34936
Q8IYU8	MICU2	Calcium uptake protein 2, mitochondrial	>sp|Q8IYU8|MICU2_HUMAN Calcium uptake protein 2, mitochondrial OS=Homo sapiens GN=MICU2 PE=1 SV=2;>tr|A0A0A0MTD5|A0A0A0MTD5_HUMAN Calcium uptake protein 2, mitochondrial (Fragment) OS=Homo sapiens GN=MICU2 PE=1 SV=1	2	6	6	49.666	65.729	0.96505	0.88369	0.89682	648370000	226530000	224760000	197070000	3872	-0.0513244	-0.178388	-0.15711	451290000	423600000	421830000	8.65446	8.62696	8.62514
Q9UIW2	PLXNA1	Plexin-A1	>sp|Q9UIW2|PLXA1_HUMAN Plexin-A1 OS=Homo sapiens GN=PLXNA1 PE=1 SV=3	4	11	11	211.06	20.873	1.2497	1.233	0.93696	324380000	99592000	112390000	112390000	6120	0.321582	0.302173	-0.0939406	211982000	211982000	224780000	8.3263	8.3263	8.35176
Q9P021	CRIPT	Cysteine-rich PDZ-binding protein	>sp|Q9P021|CRIPT_HUMAN Cysteine-rich PDZ-binding protein OS=Homo sapiens GN=CRIPT PE=1 SV=1	1	4	4	11.216	14.817	1.0346	1.2952	1.2073	285750000	89718000	92213000	103820000	5913	0.0490731	0.373175	0.271784	181931000	193538000	196033000	8.25991	8.28677	8.29233
G8JLP4	KIAA0430	Meiosis arrest female protein 1	>tr|G8JLP4|G8JLP4_HUMAN Meiosis arrest female protein 1 OS=Homo sapiens GN=KIAA0430 PE=1 SV=1;>sp|Q9Y4F3-3|MARF1_HUMAN Isoform 2 of Meiosis arrest female protein 1 OS=Homo sapiens GN=KIAA0430;>sp|Q9Y4F3-4|MARF1_HUMAN Isoform 3 of Meiosis arrest female prot	8	2	1	174.97	1.953	0.90614	0.64742	0.71926	44389000	19156000	14436000	10797000	6455	-0.142194	-0.627226	-0.475415	33592000	29953000	25233000	7.52624	7.47644	7.40197
Q6PML9	SLC30A9	Zinc transporter 9	>sp|Q6PML9|ZNT9_HUMAN Zinc transporter 9 OS=Homo sapiens GN=SLC30A9 PE=1 SV=1	2	3	3	63.514	4.3589	0.49583	0.55764	1.008	238680000	102500000	69909000	66271000	3476	-1.01208	-0.842594	0.0114956	172409000	168771000	136180000	8.23656	8.2273	8.13411
Q6NUQ1	RINT1	RAD50-interacting protein 1	>sp|Q6NUQ1|RINT1_HUMAN RAD50-interacting protein 1 OS=Homo sapiens GN=RINT1 PE=1 SV=1	2	11	11	90.631	51.433	1.1691	1.0494	0.92406	1326700000	427060000	454710000	444920000	3394	0.225398	0.0695647	-0.113942	881770000	871980000	899630000	8.94536	8.94051	8.95406
O00203	AP3B1	Isoform 2 of AP-3 complex subunit beta-1	>sp|O00203-3|AP3B1_HUMAN Isoform 2 of AP-3 complex subunit beta-1 OS=Homo sapiens GN=AP3B1;>sp|O00203|AP3B1_HUMAN AP-3 complex subunit beta-1 OS=Homo sapiens GN=AP3B1 PE=1 SV=3	7	38	38	116.19	171.81	1.0185	1.0026	0.98039	14598000000	5026600000	4917300000	4654400000	185	0.026446	0.00374614	-0.0285723	9943900000	9681000000	9571700000	9.99756	9.98592	9.98099
P51570	GALK1	Galactokinase	>sp|P51570|GALK1_HUMAN Galactokinase OS=Homo sapiens GN=GALK1 PE=1 SV=1;>sp|P51570-2|GALK1_HUMAN Isoform 2 of Galactokinase OS=Homo sapiens GN=GALK1;>tr|K7ERJ9|K7ERJ9_HUMAN Galactokinase OS=Homo sapiens GN=GALK1 PE=1 SV=1	5	11	11	42.272	56.339	0.96901	0.97008	0.99548	3205300000	1100900000	1085600000	1018800000	1932	-0.0454165	-0.0438244	-0.00653576	2186500000	2119700000	2104400000	9.33975	9.32627	9.32313
Q14376	GALE	UDP-glucose 4-epimerase	>sp|Q14376|GALE_HUMAN UDP-glucose 4-epimerase OS=Homo sapiens GN=GALE PE=1 SV=2;>sp|Q14376-2|GALE_HUMAN Isoform 2 of UDP-glucose 4-epimerase OS=Homo sapiens GN=GALE;>tr|Q5QPP4|Q5QPP4_HUMAN UDP-glucose 4-epimerase (Fragment) OS=Homo sapiens GN=GALE PE=1 SV=	7	14	14	38.281	73.3	0.89956	0.96462	1.1312	4230000000	1437300000	1294000000	1498700000	2772	-0.152709	-0.0519674	0.177854	2731300000	2936000000	2792700000	9.43637	9.46776	9.44602
Q9H9Q2	COPS7B	COP9 signalosome complex subunit 7b	>sp|Q9H9Q2|CSN7B_HUMAN COP9 signalosome complex subunit 7b OS=Homo sapiens GN=COPS7B PE=1 SV=1;>tr|J3KQ34|J3KQ34_HUMAN COP9 signalosome complex subunit 7b OS=Homo sapiens GN=COPS7B PE=1 SV=1;>sp|Q9H9Q2-2|CSN7B_HUMAN Isoform 2 of COP9 signalosome complex su	14	5	5	29.622	50.077	1.0451	1.0823	1.0135	2660900000	863560000	961610000	835690000	5481	0.063641	0.1141	0.0193461	1825170000	1699250000	1797300000	9.2613	9.23026	9.25462
Q12800	TFCP2	Isoform 3 of Alpha-globin transcription factor CP2	>sp|Q12800-3|TFCP2_HUMAN Isoform 3 of Alpha-globin transcription factor CP2 OS=Homo sapiens GN=TFCP2;>sp|Q12800|TFCP2_HUMAN Alpha-globin transcription factor CP2 OS=Homo sapiens GN=TFCP2 PE=1 SV=2;>sp|Q12800-2|TFCP2_HUMAN Isoform 2 of Alpha-globin transcri	7	12	12	51.378	54.008	0.93305	1.0373	1.079	4425500000	1433300000	1376700000	1615500000	2531	-0.0999737	0.0528332	0.109695	2810000000	3048800000	2992200000	9.44871	9.48413	9.47599
Q99575	POP1	Ribonucleases P/MRP protein subunit POP1	>sp|Q99575|POP1_HUMAN Ribonucleases P/MRP protein subunit POP1 OS=Homo sapiens GN=POP1 PE=1 SV=2	2	23	23	114.71	133.21	1.3527	1.1111	0.80277	5991700000	1705200000	2431700000	1854900000	4868	0.435842	0.151989	-0.316941	4136900000	3560100000	4286600000	9.61668	9.55146	9.63211
Q9ULL5	PRR12	Isoform 3 of Proline-rich protein 12	>sp|Q9ULL5-3|PRR12_HUMAN Isoform 3 of Proline-rich protein 12 OS=Homo sapiens GN=PRR12;>sp|Q9ULL5|PRR12_HUMAN Proline-rich protein 12 OS=Homo sapiens GN=PRR12 PE=1 SV=2;>sp|Q9ULL5-2|PRR12_HUMAN Isoform 2 of Proline-rich protein 12 OS=Homo sapiens GN=PRR12	3	4	4	211.04	4.6985	1.0555	1.0073	1.1478	142570000	45427000	45277000	51862000	6211	0.0779266	0.0104934	0.198871	90704000	97289000	97139000	7.95763	7.98806	7.98739
P15927	RPA2	Replication protein A 32 kDa subunit	>sp|P15927|RFA2_HUMAN Replication protein A 32 kDa subunit OS=Homo sapiens GN=RPA2 PE=1 SV=1;>sp|P15927-2|RFA2_HUMAN Isoform 2 of Replication protein A 32 kDa subunit OS=Homo sapiens GN=RPA2;>sp|P15927-3|RFA2_HUMAN Isoform 3 of Replication protein A 32 kDa	5	8	8	29.247	73.967	0.99391	1.0488	1.0222	7976800000	2625900000	2559000000	2791900000	1249	-0.00881288	0.0687396	0.0316775	5184900000	5417800000	5350900000	9.71474	9.73382	9.72843
Q9HC38	GLOD4	Isoform 2 of Glyoxalase domain-containing protein 4	>sp|Q9HC38-2|GLOD4_HUMAN Isoform 2 of Glyoxalase domain-containing protein 4 OS=Homo sapiens GN=GLOD4;>sp|Q9HC38|GLOD4_HUMAN Glyoxalase domain-containing protein 4 OS=Homo sapiens GN=GLOD4 PE=1 SV=1;>tr|F6TLX2|F6TLX2_HUMAN Glyoxalase domain-containing prot	11	17	17	33.232	100.02	0.98279	0.99284	1.0201	14032000000	4817400000	4692600000	4521700000	5526	-0.0250449	-0.0103669	0.0287106	9510000000	9339100000	9214300000	9.97818	9.97031	9.96446
Q6Y1H2	HACD2	Very-long-chain (3R)-3-hydroxyacyl-CoA dehydratase 2	>sp|Q6Y1H2|HACD2_HUMAN Very-long-chain (3R)-3-hydroxyacyl-CoA dehydratase 2 OS=Homo sapiens GN=HACD2 PE=1 SV=1	3	3	3	28.368	13.7	0.94476	1.0309	1.0192	848760000	277740000	290540000	280480000	3514	-0.0819802	0.0439044	0.0274372	568280000	558220000	571020000	8.75456	8.74681	8.75665
Q14BN4	SLMAP	Isoform 2 of Sarcolemmal membrane-associated protein	>sp|Q14BN4-2|SLMAP_HUMAN Isoform 2 of Sarcolemmal membrane-associated protein OS=Homo sapiens GN=SLMAP;>sp|Q14BN4-3|SLMAP_HUMAN Isoform 3 of Sarcolemmal membrane-associated protein OS=Homo sapiens GN=SLMAP;>sp|Q14BN4|SLMAP_HUMAN Sarcolemmal membrane-associ	16	17	17	90.828	86.976	1.1544	1.0042	0.94137	2891600000	508240000	518980000	1864400000	2836	0.207143	0.00604663	-0.0871662	1027220000	2372640000	2383380000	9.01166	9.37523	9.37719
O14929	HAT1	Histone acetyltransferase type B catalytic subunit	>sp|O14929|HAT1_HUMAN Histone acetyltransferase type B catalytic subunit OS=Homo sapiens GN=HAT1 PE=1 SV=1;>sp|O14929-2|HAT1_HUMAN Isoform B of Histone acetyltransferase type B catalytic subunit OS=Homo sapiens GN=HAT1	4	17	17	49.512	159.92	1.066	1.0535	0.9857	13870000000	4161200000	4404400000	5304600000	306	0.0922074	0.0751903	-0.0207795	8565600000	9465800000	9709000000	9.93276	9.97616	9.98717
Q8NI36	WDR36	WD repeat-containing protein 36	>tr|A0A0A0MTB8|A0A0A0MTB8_HUMAN WD repeat-containing protein 36 OS=Homo sapiens GN=WDR36 PE=1 SV=1;>sp|Q8NI36|WDR36_HUMAN WD repeat-containing protein 36 OS=Homo sapiens GN=WDR36 PE=1 SV=1	2	36	36	99.365	234.5	1.0035	1.0451	1.0207	21047000000	6852700000	7223600000	6970300000	4125	0.00504062	0.063641	0.0295589	14076300000	13823000000	14193900000	10.1485	10.1406	10.1521
Q9UBV2	SEL1L	Protein sel-1 homolog 1	>sp|Q9UBV2|SE1L1_HUMAN Protein sel-1 homolog 1 OS=Homo sapiens GN=SEL1L PE=1 SV=3	3	11	11	88.754	89.567	0.82404	0.90673	1.006	2158500000	755170000	739000000	664290000	6023	-0.279214	-0.141255	0.00863031	1494170000	1419460000	1403290000	9.1744	9.15212	9.14715
Q14498	RBM39	Isoform 2 of RNA-binding protein 39	>sp|Q14498-2|RBM39_HUMAN Isoform 2 of RNA-binding protein 39 OS=Homo sapiens GN=RBM39;>sp|Q14498|RBM39_HUMAN RNA-binding protein 39 OS=Homo sapiens GN=RBM39 PE=1 SV=2;>sp|Q14498-3|RBM39_HUMAN Isoform 3 of RNA-binding protein 39 OS=Homo sapiens GN=RBM39;>tr	18	25	25	58.656	217.09	1.0435	1.0339	0.99747	16814000000	5249500000	5723100000	5841100000	2779	0.0614306	0.0480967	-0.00365464	10972600000	11090600000	11564200000	10.0403	10.045	10.0631
P62879	GNB2	Guanine nucleotide-binding protein G(I)/G(S)/G(T) subunit beta-2	>sp|P62879|GBB2_HUMAN Guanine nucleotide-binding protein G(I)/G(S)/G(T) subunit beta-2 OS=Homo sapiens GN=GNB2 PE=1 SV=3;>tr|C9JXA5|C9JXA5_HUMAN Guanine nucleotide-binding protein G(I)/G(S)/G(T) subunit beta-2 (Fragment) OS=Homo sapiens GN=GNB2 PE=1 SV=1;>	9	13	13	37.331	211.91	0.9823	0.98681	0.99663	19394000000	6504400000	6630700000	6258800000	2232	-0.0257644	-0.0191558	-0.00487009	13135100000	12763200000	12889500000	10.1184	10.106	10.1102
C9J384	CMSS1	Protein CMSS1 (Fragment)	>tr|C9J384|C9J384_HUMAN Protein CMSS1 (Fragment) OS=Homo sapiens GN=CMSS1 PE=1 SV=1;>sp|Q9BQ75-2|CMS1_HUMAN Isoform 2 of Protein CMSS1 OS=Homo sapiens GN=CMSS1;>sp|Q9BQ75|CMS1_HUMAN Protein CMSS1 OS=Homo sapiens GN=CMSS1 PE=1 SV=2	4	9	9	26.228	14.808	0.9582	1.059	1.0756	2760000000	919030000	888940000	952040000	4943	-0.0616013	0.0827026	0.105142	1807970000	1871070000	1840980000	9.25719	9.27209	9.26505
Q96QE5	TEFM	Transcription elongation factor, mitochondrial	>sp|Q96QE5|TEFM_HUMAN Transcription elongation factor, mitochondrial OS=Homo sapiens GN=TEFM PE=1 SV=1;>sp|Q96QE5-4|TEFM_HUMAN Isoform 2 of Transcription elongation factor, mitochondrial OS=Homo sapiens GN=TEFM;>tr|J3KTG7|J3KTG7_HUMAN Transcription elongat	3	3	3	41.676	4.922	1.2223	0.99284	0.85679	243830000	63372000	111010000	69447000	4780	0.289598	-0.0103669	-0.222986	174382000	132819000	180457000	8.2415	8.12326	8.25637
P50416	CPT1A	Carnitine O-palmitoyltransferase 1, liver isoform	>sp|P50416|CPT1A_HUMAN Carnitine O-palmitoyltransferase 1, liver isoform OS=Homo sapiens GN=CPT1A PE=1 SV=2;>sp|P50416-2|CPT1A_HUMAN Isoform 2 of Carnitine O-palmitoyltransferase 1, liver isoform OS=Homo sapiens GN=CPT1A	6	23	23	88.367	79.506	1.0757	1.0123	0.94502	7461700000	2416700000	2627300000	2417800000	1894	0.105276	0.0176369	-0.0815832	5044000000	4834500000	5045100000	9.70278	9.68435	9.70287
G3XAN4	TRAM1	Translocating chain-associated membrane protein 1	>tr|G3XAN4|G3XAN4_HUMAN Translocating chain-associated membrane protein 1 OS=Homo sapiens GN=TRAM1 PE=1 SV=1;>sp|Q15629-2|TRAM1_HUMAN Isoform 2 of Translocating chain-associated membrane protein 1 OS=Homo sapiens GN=TRAM1;>sp|Q15629|TRAM1_HUMAN Translocati	3	6	6	33.435	25.743	1.0325	1.0895	1.034	2453500000	834480000	839080000	779940000	2951	0.0461418	0.123666	0.0482362	1673560000	1614420000	1619020000	9.22364	9.20802	9.20925
Q96DT7	ZBTB10	Zinc finger and BTB domain-containing protein 10	>sp|Q96DT7|ZBT10_HUMAN Zinc finger and BTB domain-containing protein 10 OS=Homo sapiens GN=ZBTB10 PE=1 SV=2;>sp|Q96DT7-3|ZBT10_HUMAN Isoform 3 of Zinc finger and BTB domain-containing protein 10 OS=Homo sapiens GN=ZBTB10;>sp|Q96DT7-2|ZBT10_HUMAN Isoform 2	4	5	5	94.893	36.718	0.67094	0.98286	1.0747	194740000	67341000	65631000	61771000	4557	-0.575744	-0.0249422	0.103934	132972000	129112000	127402000	8.12376	8.11097	8.10518
O15042	U2SURP	Isoform 2 of U2 snRNP-associated SURP motif-containing protein	>sp|O15042-2|SR140_HUMAN Isoform 2 of U2 snRNP-associated SURP motif-containing protein OS=Homo sapiens GN=U2SURP;>sp|O15042|SR140_HUMAN U2 snRNP-associated SURP motif-containing protein OS=Homo sapiens GN=U2SURP PE=1 SV=2;>tr|E7ET15|E7ET15_HUMAN U2 snRNP-	10	38	38	118.23	316.92	1.0255	1.0185	0.98913	21296000000	6866800000	7708800000	6720100000	329	0.0363275	0.026446	-0.015768	14575600000	13586900000	14428900000	10.1636	10.1331	10.1592
Q7Z3B4	NUP54	Isoform 3 of Nucleoporin p54	>sp|Q7Z3B4-3|NUP54_HUMAN Isoform 3 of Nucleoporin p54 OS=Homo sapiens GN=NUP54;>sp|Q7Z3B4|NUP54_HUMAN Nucleoporin p54 OS=Homo sapiens GN=NUP54 PE=1 SV=2;>sp|Q7Z3B4-2|NUP54_HUMAN Isoform 2 of Nucleoporin p54 OS=Homo sapiens GN=NUP54	3	18	18	50.775	92.658	0.99396	0.97598	0.97454	7482700000	2475200000	2598000000	2409500000	3617	-0.0087403	-0.0350765	-0.0372067	5073200000	4884700000	5007500000	9.70528	9.68884	9.69962
Q9H1D9	POLR3F	DNA-directed RNA polymerase III subunit RPC6	>sp|Q9H1D9|RPC6_HUMAN DNA-directed RNA polymerase III subunit RPC6 OS=Homo sapiens GN=POLR3F PE=1 SV=1	1	5	5	35.684	11.703	1.1159	1.0165	0.8706	567300000	176880000	195330000	195090000	5296	0.158208	0.0236102	-0.199918	372210000	371970000	390420000	8.57079	8.57051	8.59153
Q16555	DPYSL2	Dihydropyrimidinase-related protein 2	>sp|Q16555|DPYL2_HUMAN Dihydropyrimidinase-related protein 2 OS=Homo sapiens GN=DPYSL2 PE=1 SV=1;>sp|Q16555-2|DPYL2_HUMAN Isoform 2 of Dihydropyrimidinase-related protein 2 OS=Homo sapiens GN=DPYSL2	3	25	25	62.293	264.31	0.94774	0.90839	0.97137	15161000000	5376400000	5293400000	4491500000	3015	-0.0774368	-0.138616	-0.0419072	10669800000	9867900000	9784900000	10.0282	9.99422	9.99056
O00592	PODXL	Isoform 2 of Podocalyxin	>sp|O00592-2|PODXL_HUMAN Isoform 2 of Podocalyxin OS=Homo sapiens GN=PODXL;>sp|O00592|PODXL_HUMAN Podocalyxin OS=Homo sapiens GN=PODXL PE=1 SV=2	2	6	6	55.385	32.561	1.1677	1.0318	0.90134	1069000000	327440000	409110000	332490000	242	0.22367	0.0451634	-0.149857	736550000	659930000	741600000	8.8672	8.8195	8.87017
Q86YS6	RAB43	Ras-related protein Rab-43	>sp|Q86YS6|RAB43_HUMAN Ras-related protein Rab-43 OS=Homo sapiens GN=RAB43 PE=1 SV=1	6	4	4	23.339	8.8301	1.2492	1.0007	0.85138	563900000	92567000	102050000	369280000	3773	0.321004	0.00100953	-0.232125	194617000	461847000	471330000	8.28918	8.6645	8.67333
Q9H8H0	NOL11	Nucleolar protein 11	>sp|Q9H8H0|NOL11_HUMAN Nucleolar protein 11 OS=Homo sapiens GN=NOL11 PE=1 SV=1	5	25	25	81.123	90.959	1.1016	1.0031	0.90365	8786600000	2871800000	3023800000	2891000000	5443	0.1396	0.00446544	-0.146164	5895600000	5762800000	5914800000	9.77053	9.76063	9.77194
Q8N335	GPD1L	Glycerol-3-phosphate dehydrogenase 1-like protein	>sp|Q8N335|GPD1L_HUMAN Glycerol-3-phosphate dehydrogenase 1-like protein OS=Homo sapiens GN=GPD1L PE=1 SV=1;>tr|C9JFA7|C9JFA7_HUMAN Glycerol-3-phosphate dehydrogenase 1-like protein (Fragment) OS=Homo sapiens GN=GPD1L PE=1 SV=1;>tr|C9JM46|C9JM46_HUMAN Glyc	6	12	12	38.418	37.022	1.0576	1.0845	1.0152	2028800000	828440000	604610000	595800000	3921	0.0807941	0.11703	0.021764	1433050000	1424240000	1200410000	9.15626	9.15358	9.07933
O60293	ZFC3H1	Isoform 2 of Zinc finger C3H1 domain-containing protein	>sp|O60293-2|ZC3H1_HUMAN Isoform 2 of Zinc finger C3H1 domain-containing protein OS=Homo sapiens GN=ZFC3H1;>sp|O60293|ZC3H1_HUMAN Zinc finger C3H1 domain-containing protein OS=Homo sapiens GN=ZFC3H1 PE=1 SV=3	2	2	2	217.49	2.1868	0.87867	1.0096	1.0688	90719000	33054000	26765000	30900000	528	-0.186607	0.0137838	0.0959919	59819000	63954000	57665000	7.77684	7.80587	7.76091
O94973	AP2A2	AP-2 complex subunit alpha-2	>sp|O94973|AP2A2_HUMAN AP-2 complex subunit alpha-2 OS=Homo sapiens GN=AP2A2 PE=1 SV=2;>sp|O94973-2|AP2A2_HUMAN Isoform 2 of AP-2 complex subunit alpha-2 OS=Homo sapiens GN=AP2A2;>tr|A0A0G2JS82|A0A0G2JS82_HUMAN AP-2 complex subunit alpha-2 (Fragment) OS=Ho	19	27	18	103.96	140.34	1.129	1.0623	0.96932	9857800000	4340100000	2065000000	3452700000	789	0.175045	0.0871912	-0.0449551	6405100000	7792800000	5517700000	9.80653	9.89169	9.74176
Q13438	OS9	Protein-9	>sp|Q13438|OS9_HUMAN Protein OS-9 OS=Homo sapiens GN=OS9 PE=1 SV=1;>sp|Q13438-6|OS9_HUMAN Isoform 6 of Protein OS-9 OS=Homo sapiens GN=OS9;>sp|Q13438-5|OS9_HUMAN Isoform 5 of Protein OS-9 OS=Homo sapiens GN=OS9;>sp|Q13438-2|OS9_HUMAN Isoform 2 of Protein O	13	11	11	75.561	66.094	0.94006	0.81749	0.92924	1917400000	543940000	800660000	572830000	2642	-0.0891753	-0.290727	-0.105877	1344600000	1116770000	1373490000	9.12859	9.04796	9.13783
P98172	EFNB1	Ephrin-B1	>sp|P98172|EFNB1_HUMAN Ephrin-B1 OS=Homo sapiens GN=EFNB1 PE=1 SV=1	1	6	6	38.006	23.579	0.92123	1.0673	1.2303	536000000	162330000	183660000	190010000	2350	-0.118367	0.0939658	0.29901	345990000	352340000	373670000	8.53906	8.54696	8.57249
C9J0K6	SRI	Sorcin	>tr|C9J0K6|C9J0K6_HUMAN Sorcin OS=Homo sapiens GN=SRI PE=1 SV=1;>sp|P30626-2|SORCN_HUMAN Isoform 2 of Sorcin OS=Homo sapiens GN=SRI;>sp|P30626|SORCN_HUMAN Sorcin OS=Homo sapiens GN=SRI PE=1 SV=1;>sp|P30626-3|SORCN_HUMAN Isoform 3 of Sorcin OS=Homo sapiens	5	9	9	17.605	26.411	0.9891	0.9492	0.97033	6537500000	2167700000	2259400000	2110400000	1552	-0.0158117	-0.075216	-0.0434526	4427100000	4278100000	4369800000	9.64612	9.63125	9.64046
Q9NXX6	NSMCE4A	Non-structural maintenance of chromosomes element 4 homolog A	>sp|Q9NXX6|NSE4A_HUMAN Non-structural maintenance of chromosomes element 4 homolog A OS=Homo sapiens GN=NSMCE4A PE=1 SV=2;>sp|Q9NXX6-2|NSE4A_HUMAN Isoform 2 of Non-structural maintenance of chromosomes element 4 homolog A OS=Homo sapiens GN=NSMCE4A	3	8	8	44.301	31.036	1.1217	1.1753	1.2147	1073700000	384570000	325590000	363520000	5843	0.165687	0.233029	0.2806	710160000	748090000	689110000	8.85136	8.87395	8.83829
Q9NZM1	MYOF	Isoform 6 of Myoferlin	>sp|Q9NZM1-6|MYOF_HUMAN Isoform 6 of Myoferlin OS=Homo sapiens GN=MYOF;>sp|Q9NZM1|MYOF_HUMAN Myoferlin OS=Homo sapiens GN=MYOF PE=1 SV=1;>sp|Q9NZM1-3|MYOF_HUMAN Isoform 3 of Myoferlin OS=Homo sapiens GN=MYOF;>sp|Q9NZM1-2|MYOF_HUMAN Isoform 2 of Myoferlin O	9	99	99	233.47	323.31	0.94331	1.0202	1.0742	37223000000	12177000000	11801000000	13246000000	5898	-0.0841961	0.028852	0.103263	23978000000	25423000000	25047000000	10.3798	10.4052	10.3988
Q9Y4L1	HYOU1	Hypoxia up-regulated protein 1	>sp|Q9Y4L1|HYOU1_HUMAN Hypoxia up-regulated protein 1 OS=Homo sapiens GN=HYOU1 PE=1 SV=1;>tr|A0A087X054|A0A087X054_HUMAN Hypoxia up-regulated protein 1 OS=Homo sapiens GN=HYOU1 PE=1 SV=1;>tr|E9PJ21|E9PJ21_HUMAN Hypoxia up-regulated protein 1 (Fragment) OS=	14	44	44	111.33	323.31	0.9894	0.96479	0.98561	55611000000	18664000000	19026000000	17921000000	6460	-0.0153742	-0.0517131	-0.0209112	37690000000	36585000000	36947000000	10.5762	10.5633	10.5676
O75152	ZC3H11A	Zinc finger CCCH domain-containing protein 11A	>sp|O75152|ZC11A_HUMAN Zinc finger CCCH domain-containing protein 11A OS=Homo sapiens GN=ZC3H11A PE=1 SV=3;>tr|E9PQ61|E9PQ61_HUMAN Zinc finger CCCH domain-containing protein 11A OS=Homo sapiens GN=ZC3H11A PE=1 SV=1;>tr|E9PBY7|E9PBY7_HUMAN Zinc finger CCCH	3	19	19	89.13	114.85	0.96855	1.1066	1.1149	3192500000	1144100000	1033400000	1015000000	616	-0.0461016	0.146134	0.156914	2177500000	2159100000	2048400000	9.33796	9.33427	9.31141
Q6ZNA5	FRRS1	Ferric-chelate reductase 1	>sp|Q6ZNA5|FRRS1_HUMAN Ferric-chelate reductase 1 OS=Homo sapiens GN=FRRS1 PE=2 SV=2;>sp|Q6ZNA5-2|FRRS1_HUMAN Isoform 2 of Ferric-chelate reductase 1 OS=Homo sapiens GN=FRRS1	2	3	3	66.114	2.0179	1.0339	0.98666	0.95376	722800000	237670000	238690000	246440000	3526	0.0480967	-0.0193751	-0.0683018	476360000	484110000	485130000	8.67794	8.68494	8.68586
Q9NQT8	KIF13B	Kinesin-like protein KIF13B	>sp|Q9NQT8|KI13B_HUMAN Kinesin-like protein KIF13B OS=Homo sapiens GN=KIF13B PE=1 SV=2;>tr|E7ERX9|E7ERX9_HUMAN Kinesin-like protein OS=Homo sapiens GN=KIF13B PE=1 SV=1	3	10	9	202.79	18.824	0.84425	0.8251	1.0057	336960000	125190000	119970000	91807000	5619	-0.244258	-0.277359	0.00820001	245160000	216997000	211777000	8.38945	8.33645	8.32588
P06730	EIF4E	Eukaryotic translation initiation factor 4E	>sp|P06730|IF4E_HUMAN Eukaryotic translation initiation factor 4E OS=Homo sapiens GN=EIF4E PE=1 SV=2;>sp|P06730-3|IF4E_HUMAN Isoform 3 of Eukaryotic translation initiation factor 4E OS=Homo sapiens GN=EIF4E;>tr|D6RBW1|D6RBW1_HUMAN Eukaryotic translation in	8	8	8	25.097	24.475	0.99572	0.96867	1.0048	9954200000	3526400000	3207400000	3220400000	1016	-0.00618799	-0.0459228	0.00690837	6733800000	6746800000	6427800000	9.82826	9.8291	9.80806
Q9Y3C6	PPIL1	Peptidyl-prolyl cis-trans isomerase-like 1	>sp|Q9Y3C6|PPIL1_HUMAN Peptidyl-prolyl cis-trans isomerase-like 1 OS=Homo sapiens GN=PPIL1 PE=1 SV=1	1	5	5	18.237	25.473	1.018	1.0365	0.99557	3185500000	1060900000	1095500000	1029100000	6405	0.0257376	0.0517201	-0.00640534	2156400000	2090000000	2124600000	9.33373	9.32015	9.32728
O75150	RNF40	E3 ubiquitin-protein ligase BRE1B	>sp|O75150|BRE1B_HUMAN E3 ubiquitin-protein ligase BRE1B OS=Homo sapiens GN=RNF40 PE=1 SV=4;>tr|H3BP71|H3BP71_HUMAN E3 ubiquitin-protein ligase BRE1B OS=Homo sapiens GN=RNF40 PE=1 SV=2;>sp|O75150-4|BRE1B_HUMAN Isoform 4 of E3 ubiquitin-protein ligase BRE1B	15	41	41	113.65	226.22	1.0465	1.0476	1.0005	10700000000	3457900000	3799600000	3442900000	614	0.0655723	0.067088	0.000721167	7257500000	6900800000	7242500000	9.86079	9.8389	9.85989
P62306	SNRPF	Small nuclear ribonucleoprotein F	>sp|P62306|RUXF_HUMAN Small nuclear ribonucleoprotein F OS=Homo sapiens GN=SNRPF PE=1 SV=1;>tr|A0A0B4J254|A0A0B4J254_HUMAN Small nuclear ribonucleoprotein F OS=Homo sapiens GN=SNRPF PE=1 SV=1;>tr|F8W0W6|F8W0W6_HUMAN Small nuclear ribonucleoprotein F OS=Hom	3	7	7	9.7251	31.91	0.95549	0.97485	1.013	8956500000	2951500000	2930900000	3074100000	2198	-0.0656873	-0.0367478	0.0186342	5882400000	6025600000	6005000000	9.76955	9.78	9.77851
Q53S33	BOLA3	BolA-like protein 3	>sp|Q53S33|BOLA3_HUMAN BolA-like protein 3 OS=Homo sapiens GN=BOLA3 PE=1 SV=1	1	4	4	12.114	6.1804	0.9244	1.1044	1.0842	292240000	97291000	95612000	99341000	3150	-0.113411	0.143263	0.116631	192903000	196632000	194953000	8.28534	8.29365	8.28993
O75925	PIAS1	E3 SUMO-protein ligase PIAS1	>sp|O75925|PIAS1_HUMAN E3 SUMO-protein ligase PIAS1 OS=Homo sapiens GN=PIAS1 PE=1 SV=2;>sp|O75925-2|PIAS1_HUMAN Isoform 2 of E3 SUMO-protein ligase PIAS1 OS=Homo sapiens GN=PIAS1;>sp|O75925-3|PIAS1_HUMAN Isoform 3 of E3 SUMO-protein ligase PIAS1 OS=Homo sa	5	6	6	71.835	15.795	1.1461	1.4251	1.1983	1744100000	121700000	466070000	1156400000	730	0.196733	0.511063	0.260989	587770000	1278100000	1622470000	8.76921	9.10656	9.21018
Q86X02	CDR2L	Cerebellar degeneration-related protein 2-like	>sp|Q86X02|CDR2L_HUMAN Cerebellar degeneration-related protein 2-like OS=Homo sapiens GN=CDR2L PE=1 SV=2	1	2	2	53.01	6.5066	1.215	1.0624	0.95469	65265000	16350000	25692000	23223000	3742	0.280956	0.0873271	-0.0668957	42042000	39573000	48915000	7.62368	7.5974	7.68944
Q9HD23	MRS2	Magnesium transporter MRS2 homolog, mitochondrial	>sp|Q9HD23|MRS2_HUMAN Magnesium transporter MRS2 homolog, mitochondrial OS=Homo sapiens GN=MRS2 PE=1 SV=1;>sp|Q9HD23-4|MRS2_HUMAN Isoform 4 of Magnesium transporter MRS2 homolog, mitochondrial OS=Homo sapiens GN=MRS2;>tr|A0A0A0MQX2|A0A0A0MQX2_HUMAN Magnesi	6	4	4	50.317	11.018	0.96993	1.1759	1.1769	303640000	124370000	88369000	90896000	5553	-0.0440475	0.233765	0.234992	212739000	215266000	179265000	8.32785	8.33298	8.2535
Q14331	FRG1	Protein FRG1	>sp|Q14331|FRG1_HUMAN Protein FRG1 OS=Homo sapiens GN=FRG1 PE=1 SV=1;>tr|E9PRR7|E9PRR7_HUMAN Protein FRG1 (Fragment) OS=Homo sapiens GN=FRG1 PE=1 SV=1	5	9	9	29.172	28.246	0.98706	1.193	1.0529	4627500000	3257900000	574700000	794950000	2769	-0.0187903	0.254594	0.0743684	3832600000	4052850000	1369650000	9.58349	9.60776	9.13661
O94762	RECQL5	Isoform 4 of ATP-dependent DNA helicase Q5	>sp|O94762-4|RECQ5_HUMAN Isoform 4 of ATP-dependent DNA helicase Q5 OS=Homo sapiens GN=RECQL5;>sp|O94762|RECQ5_HUMAN ATP-dependent DNA helicase Q5 OS=Homo sapiens GN=RECQL5 PE=1 SV=2	9	6	6	106.05	6.2203	0.91769	1.2667	1.3712	291800000	191120000	45865000	54815000	756	-0.123921	0.341075	0.455439	236985000	245935000	100680000	8.37472	8.39082	8.00294
Q5T4S7	UBR4	Isoform 3 of E3 ubiquitin-protein ligase UBR4	>sp|Q5T4S7-3|UBR4_HUMAN Isoform 3 of E3 ubiquitin-protein ligase UBR4 OS=Homo sapiens GN=UBR4;>sp|Q5T4S7|UBR4_HUMAN E3 ubiquitin-protein ligase UBR4 OS=Homo sapiens GN=UBR4 PE=1 SV=1;>sp|Q5T4S7-2|UBR4_HUMAN Isoform 2 of E3 ubiquitin-protein ligase UBR4 OS=	10	98	98	571.85	323.31	0.97858	0.9077	0.94457	20061000000	6864400000	6615600000	6581200000	3243	-0.0312383	-0.139713	-0.0822704	13480000000	13445600000	13196800000	10.1297	10.1286	10.1205
J3KPD3	RBM7	RNA binding motif protein 7, isoform CRA	>tr|J3KPD3|J3KPD3_HUMAN RNA binding motif protein 7, isoform CRA_c OS=Homo sapiens GN=RBM7 PE=1 SV=1;>tr|I3L521|I3L521_HUMAN Uncharacterized protein (Fragment) OS=Homo sapiens PE=4 SV=1;>tr|F5GXV8|F5GXV8_HUMAN RNA-binding protein 7 OS=Homo sapiens GN=RBM7	5	9	9	30.59	82.143	0.97665	0.97339	1.0136	1593100000	539630000	495500000	557960000	6688	-0.0340865	-0.0389101	0.0194884	1035130000	1097590000	1053460000	9.01499	9.04044	9.02262
P40925	MDH1	Malate dehydrogenase, cytoplasmic	>sp|P40925|MDHC_HUMAN Malate dehydrogenase, cytoplasmic OS=Homo sapiens GN=MDH1 PE=1 SV=4;>sp|P40925-3|MDHC_HUMAN Isoform 3 of Malate dehydrogenase, cytoplasmic OS=Homo sapiens GN=MDH1;>sp|P40925-2|MDHC_HUMAN Isoform 2 of Malate dehydrogenase, cytoplasmic	10	16	16	36.426	183.76	0.94598	0.98994	1.0623	60117000000	24684000000	17968000000	17465000000	1689	-0.0801184	-0.014587	0.0871912	42652000000	42149000000	35433000000	10.6299	10.6248	10.5494
Q96FS4	SIPA1	Signal-induced proliferation-associated protein 1	>sp|Q96FS4|SIPA1_HUMAN Signal-induced proliferation-associated protein 1 OS=Homo sapiens GN=SIPA1 PE=1 SV=1;>tr|F6RY50|F6RY50_HUMAN Signal-induced proliferation-associated protein 1 OS=Homo sapiens GN=SIPA1 PE=1 SV=1	2	6	6	112.15	14.854	0.87838	1.0286	0.97628	539260000	187920000	191230000	160110000	4613	-0.187083	0.0406821	-0.0346331	379150000	348030000	351340000	8.57881	8.54162	8.54573
O95429	BAG4	BAG family molecular chaperone regulator 4	>sp|O95429|BAG4_HUMAN BAG family molecular chaperone regulator 4 OS=Homo sapiens GN=BAG4 PE=1 SV=1;>sp|O95429-2|BAG4_HUMAN Isoform 2 of BAG family molecular chaperone regulator 4 OS=Homo sapiens GN=BAG4	3	8	8	49.593	58.65	1.0257	1.1	1.0526	850310000	292080000	279050000	279180000	850	0.0366088	0.137504	0.0739573	571130000	571260000	558230000	8.75673	8.75683	8.74681
O14979	HNRNPDL	Isoform 3 of Heterogeneous nuclear ribonucleoprotein D-like	>sp|O14979-3|HNRDL_HUMAN Isoform 3 of Heterogeneous nuclear ribonucleoprotein D-like OS=Homo sapiens GN=HNRNPDL;>sp|O14979-2|HNRDL_HUMAN Isoform 2 of Heterogeneous nuclear ribonucleoprotein D-like OS=Homo sapiens GN=HNRNPDL	3	14	13	27.191	133.25	1.1924	1.0923	0.90257	17425000000	5150500000	6797000000	5477700000	321	0.253868	0.127369	-0.147889	11947500000	10628200000	12274700000	10.0773	10.0265	10.089
O14979	HNRNPDL	Heterogeneous nuclear ribonucleoprotein D-like	>tr|A0A087WUK2|A0A087WUK2_HUMAN Heterogeneous nuclear ribonucleoprotein D-like OS=Homo sapiens GN=HNRNPDL PE=1 SV=1;>sp|O14979|HNRDL_HUMAN Heterogeneous nuclear ribonucleoprotein D-like OS=Homo sapiens GN=HNRNPDL PE=1 SV=3	2	14	1	40.04	2.2964	1.0818	0.98709	0.94555	288760000	94077000	106040000	88644000	320	0.113434	-0.0187465	-0.0807743	200117000	182721000	194684000	8.30128	8.26179	8.28933
Q10713	PMPCA	Mitochondrial-processing peptidase subunit alpha	>sp|Q10713|MPPA_HUMAN Mitochondrial-processing peptidase subunit alpha OS=Homo sapiens GN=PMPCA PE=1 SV=2;>sp|Q10713-2|MPPA_HUMAN Isoform 2 of Mitochondrial-processing peptidase subunit alpha OS=Homo sapiens GN=PMPCA	3	19	19	58.252	185.65	1.0202	1.043	1.0044	9050100000	2870700000	2976100000	3203300000	2520	0.028852	0.0607392	0.00633393	5846800000	6074000000	6179400000	9.76692	9.78347	9.79095
Q96GW9	MARS2	Methionine--tRNA ligase, mitochondrial	>sp|Q96GW9|SYMM_HUMAN Methionine--tRNA ligase, mitochondrial OS=Homo sapiens GN=MARS2 PE=1 SV=2	1	9	9	66.59	36.007	0.95853	0.91134	0.97436	1366000000	468670000	452380000	444980000	4643	-0.0611045	-0.133939	-0.0374732	921050000	913650000	897360000	8.96428	8.96078	8.95297
Q9BRZ2	TRIM56	E3 ubiquitin-protein ligase TRIM56	>sp|Q9BRZ2|TRI56_HUMAN E3 ubiquitin-protein ligase TRIM56 OS=Homo sapiens GN=TRIM56 PE=1 SV=3	5	8	8	81.487	20.821	1.2214	1.06	0.89556	346890000	115350000	111210000	120320000	4994	0.288536	0.0840643	-0.159138	226560000	235670000	231530000	8.35518	8.3723	8.36461
Q96Q11	TRNT1	Isoform 2 of CCA tRNA nucleotidyltransferase 1, mitochondrial	>sp|Q96Q11-2|TRNT1_HUMAN Isoform 2 of CCA tRNA nucleotidyltransferase 1, mitochondrial OS=Homo sapiens GN=TRNT1;>sp|Q96Q11|TRNT1_HUMAN CCA tRNA nucleotidyltransferase 1, mitochondrial OS=Homo sapiens GN=TRNT1 PE=1 SV=2	5	14	14	47.828	48.429	0.92006	0.99814	1.0444	3232700000	1088700000	1018400000	1125600000	4773	-0.1202	-0.00268591	0.0626744	2107100000	2214300000	2144000000	9.32369	9.34524	9.33122
P61604	HSPE1	10 kDa heat shock protein, mitochondrial	>sp|P61604|CH10_HUMAN 10 kDa heat shock protein, mitochondrial OS=Homo sapiens GN=HSPE1 PE=1 SV=2;>tr|B8ZZL8|B8ZZL8_HUMAN 10 kDa heat shock protein, mitochondrial OS=Homo sapiens GN=HSPE1 PE=1 SV=1	3	11	11	10.932	49.545	0.91474	0.96367	1.0403	162720000000	57643000000	53144000000	51929000000	2159	-0.128566	-0.0533889	0.0569996	110787000000	109572000000	105073000000	11.0445	11.0397	11.0215
P35790	CHKA	Choline kinase alpha	>sp|P35790|CHKA_HUMAN Choline kinase alpha OS=Homo sapiens GN=CHKA PE=1 SV=3;>sp|P35790-2|CHKA_HUMAN Isoform 2 of Choline kinase alpha OS=Homo sapiens GN=CHKA;>tr|E9PM06|E9PM06_HUMAN Choline kinase alpha (Fragment) OS=Homo sapiens GN=CHKA PE=1 SV=1	3	8	8	52.248	24.798	1.1949	1.1438	1.0787	702580000	220900000	238470000	243220000	1635	0.25689	0.193835	0.109294	459370000	464120000	481690000	8.66216	8.66663	8.68277
Q06587	RING1	E3 ubiquitin-protein ligase RING1	>sp|Q06587|RING1_HUMAN E3 ubiquitin-protein ligase RING1 OS=Homo sapiens GN=RING1 PE=1 SV=2;>sp|Q06587-2|RING1_HUMAN Isoform 2 of E3 ubiquitin-protein ligase RING1 OS=Homo sapiens GN=RING1	2	9	7	42.429	52.174	0.93532	0.92659	0.99793	2156000000	921060000	581080000	653880000	2462	-0.0964681	-0.109997	-0.00298947	1502140000	1574940000	1234960000	9.17671	9.19726	9.09165
P16403	HIST1H1C	Histone H1.2	>sp|P16403|H12_HUMAN Histone H1.2 OS=Homo sapiens GN=HIST1H1C PE=1 SV=2	1	12	12	21.364	61.449	1.0841	1.0437	0.96674	145540000000	47062000000	52568000000	45909000000	1260	0.116498	0.0617071	-0.0488002	99630000000	92971000000	98477000000	10.9984	10.9683	10.9933
P27824	CANX	Calnexin	>sp|P27824|CALX_HUMAN Calnexin OS=Homo sapiens GN=CANX PE=1 SV=2;>sp|P27824-2|CALX_HUMAN Isoform 2 of Calnexin OS=Homo sapiens GN=CANX;>sp|P27824-3|CALX_HUMAN Isoform 3 of Calnexin OS=Homo sapiens GN=CANX	13	31	31	67.567	266.91	0.94262	0.91195	0.96664	72453000000	25173000000	24750000000	22529000000	1483	-0.0852518	-0.132973	-0.0489494	49923000000	47702000000	47279000000	10.6983	10.6785	10.6747
Q9ULV0	MYO5B	Unconventional myosin-Vb	>sp|Q9ULV0|MYO5B_HUMAN Unconventional myosin-Vb OS=Homo sapiens GN=MYO5B PE=1 SV=3;>sp|Q9ULV0-2|MYO5B_HUMAN Isoform 2 of Unconventional myosin-Vb OS=Homo sapiens GN=MYO5B;>tr|A0A0A0MR36|A0A0A0MR36_HUMAN Unconventional myosin-Vb (Fragment) OS=Homo sapiens G	6	15	15	213.67	50.158	1.2404	0.8955	0.85697	993660000	353890000	330940000	308820000	6218	0.310805	-0.159235	-0.222683	684830000	662710000	639760000	8.83558	8.82132	8.80602
P52701	MSH6	DNA mismatch repair protein Msh6	>sp|P52701|MSH6_HUMAN DNA mismatch repair protein Msh6 OS=Homo sapiens GN=MSH6 PE=1 SV=2;>sp|P52701-3|MSH6_HUMAN Isoform 3 of DNA mismatch repair protein Msh6 OS=Homo sapiens GN=MSH6;>sp|P52701-4|MSH6_HUMAN Isoform 4 of DNA mismatch repair protein Msh6 OS=	12	47	47	152.78	281.13	1.1461	1.1242	0.96998	21485000000	6783600000	7657500000	7043500000	1975	0.196733	0.168899	-0.0439731	14441100000	13827100000	14701000000	10.1596	10.1407	10.1673
Q8N0V3	RBFA	Putative ribosome-binding factor A, mitochondrial	>sp|Q8N0V3|RBFA_HUMAN Putative ribosome-binding factor A, mitochondrial OS=Homo sapiens GN=RBFA PE=1 SV=3	1	3	3	38.359	4.4936	1.0988	0.85976	1.0165	517710000	231240000	188280000	98193000	3890	0.135929	-0.217994	0.0236102	419520000	329433000	286473000	8.62275	8.51777	8.45708
Q16625	OCLN	Occludin	>tr|A0A0G2JMZ8|A0A0G2JMZ8_HUMAN Occludin OS=Homo sapiens GN=OCLN PE=1 SV=1;>sp|Q16625|OCLN_HUMAN Occludin OS=Homo sapiens GN=OCLN PE=1 SV=1;>sp|Q16625-4|OCLN_HUMAN Isoform 4 of Occludin OS=Homo sapiens GN=OCLN;>sp|Q16625-2|OCLN_HUMAN Isoform 2 of Occludin	7	11	11	59.129	52.667	1.0906	0.99199	0.94463	2032300000	732730000	664320000	635220000	3020	0.125122	-0.0116025	-0.0821787	1397050000	1367950000	1299540000	9.14521	9.13607	9.11379
Q9H0A0	NAT10	RNA cytidine acetyltransferase	>sp|Q9H0A0|NAT10_HUMAN RNA cytidine acetyltransferase OS=Homo sapiens GN=NAT10 PE=1 SV=2;>sp|Q9H0A0-2|NAT10_HUMAN Isoform 2 of RNA cytidine acetyltransferase OS=Homo sapiens GN=NAT10;>tr|A0A087WV29|A0A087WV29_HUMAN RNA cytidine acetyltransferase OS=Homo sa	4	50	50	115.73	323.31	1.0074	1.0763	1.0682	39481000000	12883000000	13261000000	13337000000	5262	0.0106366	0.10608	0.0951818	26144000000	26220000000	26598000000	10.4174	10.4186	10.4248
P19525	EIF2AK2	Interferon-induced, double-stranded RNA-activated protein kinase	>sp|P19525|E2AK2_HUMAN Interferon-induced, double-stranded RNA-activated protein kinase OS=Homo sapiens GN=EIF2AK2 PE=1 SV=2;>sp|P19525-2|E2AK2_HUMAN Isoform 2 of Interferon-induced, double-stranded RNA-activated protein kinase OS=Homo sapiens GN=EIF2AK2	4	22	22	62.094	114.11	0.94294	0.97896	1.0268	9217200000	3107000000	3063900000	3046400000	1334	-0.0847621	-0.0306782	0.0381552	6170900000	6153400000	6110300000	9.79035	9.78912	9.78606
Q92581	SLC9A6	Isoform 3 of Sodium/hydrogen exchanger 6	>sp|Q92581-3|SL9A6_HUMAN Isoform 3 of Sodium/hydrogen exchanger 6 OS=Homo sapiens GN=SLC9A6;>sp|Q92581-2|SL9A6_HUMAN Isoform 2 of Sodium/hydrogen exchanger 6 OS=Homo sapiens GN=SLC9A6;>tr|A0A0D9SFM4|A0A0D9SFM4_HUMAN Sodium/hydrogen exchanger (Fragment) OS=	5	3	3	72.259	5.816	0.93422	0.89001	1.0311	238010000	76114000	86336000	75560000	4339	-0.0981658	-0.168107	0.0441843	162450000	151674000	161896000	8.21072	8.18091	8.20924
Q96CS3	FAF2	FAS-associated factor 2	>sp|Q96CS3|FAF2_HUMAN FAS-associated factor 2 OS=Homo sapiens GN=FAF2 PE=1 SV=2	2	12	12	52.623	78.209	1.0162	0.95839	0.98312	9538200000	3209200000	3383100000	2945900000	4536	0.0231844	-0.0613152	-0.0245606	6592300000	6155100000	6329000000	9.81904	9.78924	9.80134
Q01780	EXOSC10	Exosome component 10	>sp|Q01780|EXOSX_HUMAN Exosome component 10 OS=Homo sapiens GN=EXOSC10 PE=1 SV=2;>sp|Q01780-2|EXOSX_HUMAN Isoform 2 of Exosome component 10 OS=Homo sapiens GN=EXOSC10	3	40	40	100.83	189.01	1.0104	0.98719	0.99167	13472000000	5582900000	4209900000	3678800000	2388	0.0149265	-0.0186003	-0.012068	9792800000	9261700000	7888700000	9.99091	9.96669	9.89701
Q8TB36	GDAP1	Isoform 2 of Ganglioside-induced differentiation-associated protein 1	>sp|Q8TB36-2|GDAP1_HUMAN Isoform 2 of Ganglioside-induced differentiation-associated protein 1 OS=Homo sapiens GN=GDAP1;>sp|Q8TB36|GDAP1_HUMAN Ganglioside-induced differentiation-associated protein 1 OS=Homo sapiens GN=GDAP1 PE=1 SV=3	2	9	9	33.479	54.569	1.0992	1.0125	0.97931	2820800000	891570000	1098300000	830870000	4141	0.136454	0.0179219	-0.0301625	1989870000	1722440000	1929170000	9.29882	9.23614	9.28537
Q96QD8	SLC38A2	Sodium-coupled neutral amino acid transporter 2	>sp|Q96QD8|S38A2_HUMAN Sodium-coupled neutral amino acid transporter 2 OS=Homo sapiens GN=SLC38A2 PE=1 SV=2;>tr|F8VUY8|F8VUY8_HUMAN Sodium-coupled neutral amino acid transporter 2 OS=Homo sapiens GN=SLC38A2 PE=1 SV=1;>sp|Q96QD8-2|S38A2_HUMAN Isoform 2 of S	4	6	6	56.025	81.921	0.74461	1.0652	1.4884	6606200000	2275500000	1865500000	2465200000	4778	-0.425443	0.0911243	0.573762	4141000000	4740700000	4330700000	9.61711	9.67584	9.63656
Q9Y230	RUVBL2	RuvB-like 2	>sp|Q9Y230|RUVB2_HUMAN RuvB-like 2 OS=Homo sapiens GN=RUVBL2 PE=1 SV=3;>sp|Q9Y230-2|RUVB2_HUMAN Isoform 2 of RuvB-like 2 OS=Homo sapiens GN=RUVBL2;>tr|M0R0Y3|M0R0Y3_HUMAN RuvB-like helicase OS=Homo sapiens GN=RUVBL2 PE=1 SV=1	6	29	29	51.156	192.47	1.0012	1.0031	0.99946	50591000000	16848000000	17231000000	16512000000	6298	0.0017302	0.00446544	-0.000779266	34079000000	33360000000	33743000000	10.5325	10.5232	10.5282
E9PAU2	RAVER1	Ribonucleoprotein PTB-binding 1	>tr|A0A087WZ13|A0A087WZ13_HUMAN Ribonucleoprotein PTB-binding 1 OS=Homo sapiens GN=RAVER1 PE=1 SV=1;>tr|E9PAU2|E9PAU2_HUMAN Ribonucleoprotein PTB-binding 1 OS=Homo sapiens GN=RAVER1 PE=1 SV=1;>sp|Q8IY67-2|RAVR1_HUMAN Isoform 2 of Ribonucleoprotein PTB-bind	7	24	24	77.843	222.88	1.0978	1.0385	0.95486	14869000000	4762800000	5347500000	4758700000	6593	0.134615	0.0545012	-0.0666389	10110300000	9521500000	10106200000	10.0048	9.97871	10.0046
P62273	RPS29	40S ribosomal protein S29	>sp|P62273|RS29_HUMAN 40S ribosomal protein S29 OS=Homo sapiens GN=RPS29 PE=1 SV=2;>tr|A0A087WTT6|A0A087WTT6_HUMAN 40S ribosomal protein S29 OS=Homo sapiens GN=RPS29 PE=1 SV=1;>sp|P62273-2|RS29_HUMAN Isoform 2 of 40S ribosomal protein S29 OS=Homo sapiens G	3	3	3	6.6767	16.343	0.99051	1.0318	1.0284	9957100000	3291800000	3363000000	3302300000	2194	-0.0137566	0.0451634	0.0404015	6654800000	6594100000	6665300000	9.82314	9.81916	9.82382
Q96B26	EXOSC8	Exosome complex component RRP43	>sp|Q96B26|EXOS8_HUMAN Exosome complex component RRP43 OS=Homo sapiens GN=EXOSC8 PE=1 SV=1	2	12	12	30.039	108.19	0.96203	1.006	0.99216	3285100000	1269400000	1078200000	937550000	4492	-0.0558462	0.00863031	-0.0113553	2347600000	2206950000	2015750000	9.37062	9.34379	9.30444
E7ES08	HMGB3	High mobility group protein B3 (Fragment)	>tr|E7ES08|E7ES08_HUMAN High mobility group protein B3 (Fragment) OS=Homo sapiens GN=HMGB3 PE=1 SV=1;>tr|E7EQU1|E7EQU1_HUMAN High mobility group protein B3 (Fragment) OS=Homo sapiens GN=HMGB3 PE=1 SV=1;>sp|O15347|HMGB3_HUMAN High mobility group protein B3	4	11	11	21.444	65.167	1.0069	1.0174	0.99384	11696000000	3826400000	4084700000	3784700000	374	0.00992041	0.024887	-0.00891449	7911100000	7611100000	7869400000	9.89824	9.88145	9.89594
Q7L2J0	MEPCE	7SK snRNA methylphosphate capping enzyme	>sp|Q7L2J0|MEPCE_HUMAN 7SK snRNA methylphosphate capping enzyme OS=Homo sapiens GN=MEPCE PE=1 SV=1;>sp|Q7L2J0-2|MEPCE_HUMAN Isoform 2 of 7SK snRNA methylphosphate capping enzyme OS=Homo sapiens GN=MEPCE	2	9	9	74.354	76.266	0.93258	1.0106	1.1078	1839200000	608710000	625000000	605520000	3580	-0.100701	0.0152121	0.147697	1233710000	1214230000	1230520000	9.09121	9.0843	9.09009
I3L2C7	GEMIN4	Gem-associated protein 4	>tr|I3L2C7|I3L2C7_HUMAN Gem-associated protein 4 OS=Homo sapiens GN=GEMIN4 PE=1 SV=1;>sp|P57678|GEMI4_HUMAN Gem-associated protein 4 OS=Homo sapiens GN=GEMIN4 PE=1 SV=2	7	26	26	118.82	133.53	1.1547	1.0566	0.90377	6962900000	2211200000	2443100000	2308600000	2093	0.207518	0.0794293	-0.145972	4654300000	4519800000	4751700000	9.66785	9.65512	9.67685
Q14684	RRP1B	Isoform 2 of Ribosomal RNA processing protein 1 homolog B	>sp|Q14684-2|RRP1B_HUMAN Isoform 2 of Ribosomal RNA processing protein 1 homolog B OS=Homo sapiens GN=RRP1B;>sp|Q14684|RRP1B_HUMAN Ribosomal RNA processing protein 1 homolog B OS=Homo sapiens GN=RRP1B PE=1 SV=3	2	34	34	82.175	265.04	1.0768	1.0676	1.0144	14211000000	4572000000	4938100000	4701100000	2801	0.10675	0.0943712	0.0206267	9510100000	9273100000	9639200000	9.97819	9.96722	9.98404
O95983	MBD3	Isoform 2 of Methyl-CpG-binding domain protein 3	>sp|O95983-2|MBD3_HUMAN Isoform 2 of Methyl-CpG-binding domain protein 3 OS=Homo sapiens GN=MBD3;>sp|O95983|MBD3_HUMAN Methyl-CpG-binding domain protein 3 OS=Homo sapiens GN=MBD3 PE=1 SV=1;>tr|K7EIE8|K7EIE8_HUMAN Methyl-CpG binding domain protein 3, isofor	6	9	7	29.014	51.188	1.0037	1.066	1.0196	4768500000	1549600000	1617800000	1601100000	905	0.00532812	0.0922074	0.0280033	3167400000	3150700000	3218900000	9.5007	9.49841	9.50771
P11413	G6PD	Glucose-6-phosphate 1-dehydrogenase	>sp|P11413|G6PD_HUMAN Glucose-6-phosphate 1-dehydrogenase OS=Homo sapiens GN=G6PD PE=1 SV=4;>sp|P11413-3|G6PD_HUMAN Isoform 3 of Glucose-6-phosphate 1-dehydrogenase OS=Homo sapiens GN=G6PD;>sp|P11413-2|G6PD_HUMAN Isoform Long of Glucose-6-phosphate 1-dehyd	4	38	38	59.256	228.45	0.88957	0.96687	1.0709	32006000000	10640000000	11096000000	10270000000	1157	-0.16882	-0.0486062	0.0988238	21736000000	20910000000	21366000000	10.3372	10.3204	10.3297
Q9BZF9	UACA	Uveal autoantigen with coiled-coil domains and ankyrin repeats	>sp|Q9BZF9|UACA_HUMAN Uveal autoantigen with coiled-coil domains and ankyrin repeats OS=Homo sapiens GN=UACA PE=1 SV=2;>tr|H0YNH8|H0YNH8_HUMAN Uveal autoantigen with coiled-coil domains and ankyrin repeats OS=Homo sapiens GN=UACA PE=1 SV=1;>sp|Q9BZF9-2|UAC	6	19	19	162.5	85.097	0.9371	0.87667	0.89393	1837700000	528410000	553910000	755420000	5190	-0.0937251	-0.189894	-0.161766	1082320000	1283830000	1309330000	9.03436	9.10851	9.11705
Q9Y4C2	TCAF1	TRPM8 channel-associated factor 1	>sp|Q9Y4C2|TCAF1_HUMAN TRPM8 channel-associated factor 1 OS=Homo sapiens GN=TCAF1 PE=1 SV=3;>sp|Q9Y4C2-2|TCAF1_HUMAN Isoform 2 of TRPM8 channel-associated factor 1 OS=Homo sapiens GN=TCAF1	5	21	21	102.12	81.335	1.236	1.4399	1.1805	2732000000	719840000	944110000	1068000000	6448	0.305679	0.525969	0.239398	1663950000	1787840000	2012110000	9.22114	9.25233	9.30365
Q9NW64	RBM22	Pre-mRNA-splicing factor RBM22	>sp|Q9NW64|RBM22_HUMAN Pre-mRNA-splicing factor RBM22 OS=Homo sapiens GN=RBM22 PE=1 SV=1;>sp|Q9NW64-2|RBM22_HUMAN Isoform 2 of Pre-mRNA-splicing factor RBM22 OS=Homo sapiens GN=RBM22;>tr|E5RJW4|E5RJW4_HUMAN Pre-mRNA-splicing factor RBM22 (Fragment) OS=Homo	4	12	12	46.895	68.671	1.0394	1.0858	0.99107	4256300000	1385300000	1454100000	1417000000	5775	0.055751	0.118758	-0.0129411	2839400000	2802300000	2871100000	9.45323	9.44751	9.45805
Q16576	RBBP7	Histone-binding protein RBBP7	>sp|Q16576|RBBP7_HUMAN Histone-binding protein RBBP7 OS=Homo sapiens GN=RBBP7 PE=1 SV=1;>tr|E9PC52|E9PC52_HUMAN Histone-binding protein RBBP7 OS=Homo sapiens GN=RBBP7 PE=1 SV=1;>sp|Q16576-2|RBBP7_HUMAN Isoform 2 of Histone-binding protein RBBP7 OS=Homo sap	7	15	15	47.82	160.99	1.0361	0.99923	0.95855	31514000000	10346000000	11262000000	9905500000	3017	0.0511633	-0.0011113	-0.0610744	21608000000	20251500000	21167500000	10.3346	10.3065	10.3257
P39023	RPL3	60S ribosomal protein L3	>sp|P39023|RL3_HUMAN 60S ribosomal protein L3 OS=Homo sapiens GN=RPL3 PE=1 SV=2;>tr|G5E9G0|G5E9G0_HUMAN 60S ribosomal protein L3 OS=Homo sapiens GN=RPL3 PE=1 SV=1;>tr|H7C422|H7C422_HUMAN 60S ribosomal protein L3 (Fragment) OS=Homo sapiens GN=RPL3 PE=1 SV=1	7	30	30	46.108	224.95	1.0197	1.027	1.0014	135170000000	44630000000	46642000000	43897000000	1674	0.0281448	0.0384362	0.00201836	91272000000	88527000000	90539000000	10.9603	10.9471	10.9568
Q9P2B4	CTTNBP2NL	CTTNBP2 N-terminal-like protein	>sp|Q9P2B4|CT2NL_HUMAN CTTNBP2 N-terminal-like protein OS=Homo sapiens GN=CTTNBP2NL PE=1 SV=2	2	8	8	70.157	19.685	0.95085	0.84693	0.76534	485800000	161740000	181410000	142650000	5959	-0.0727103	-0.239685	-0.385827	343150000	304390000	324060000	8.53548	8.48343	8.51063
A6NGB9	WIPF3	WAS/WASL-interacting protein family member 3	>tr|A0A0A0MSG0|A0A0A0MSG0_HUMAN WAS/WASL-interacting protein family member 3 OS=Homo sapiens GN=WIPF3 PE=1 SV=1;>sp|A6NGB9|WIPF3_HUMAN WAS/WASL-interacting protein family member 3 OS=Homo sapiens GN=WIPF3 PE=1 SV=4	2	2	2	49.348	2.7083	1.0102	0.87621	0.85373	70328000	27084000	23476000	19767000	148	0.0146409	-0.190651	-0.228148	50560000	46851000	43243000	7.70381	7.67072	7.63592
P23284	PPIB	Peptidyl-prolyl cis-trans isomerase B	>sp|P23284|PPIB_HUMAN Peptidyl-prolyl cis-trans isomerase B OS=Homo sapiens GN=PPIB PE=1 SV=2	1	18	18	23.742	61.945	0.96064	0.96875	1.0108	87797000000	30060000000	28692000000	29045000000	1401	-0.0579322	-0.0458037	0.0154976	58752000000	59105000000	57737000000	10.769	10.7716	10.7615
P32320	CDA	Cytidine deaminase	>sp|P32320|CDD_HUMAN Cytidine deaminase OS=Homo sapiens GN=CDA PE=1 SV=2	1	2	2	16.185	19.451	0.73026	0.81378	1.2062	400100000	147850000	129810000	122440000	1584	-0.453518	-0.297289	0.270469	277660000	270290000	252250000	8.44351	8.43183	8.40183
Q9Y3C1	NOP16	Nucleolar protein 16	>sp|Q9Y3C1|NOP16_HUMAN Nucleolar protein 16 OS=Homo sapiens GN=NOP16 PE=1 SV=2;>tr|D6RIC3|D6RIC3_HUMAN Nucleolar protein 16 OS=Homo sapiens GN=NOP16 PE=1 SV=1;>tr|A0A0C4DGU5|A0A0C4DGU5_HUMAN Nucleolar protein 16 OS=Homo sapiens GN=NOP16 PE=1 SV=1;>sp|Q9Y3C	9	11	11	21.188	57.252	1.0662	1.0914	1.0345	10561000000	3386500000	3675500000	3498600000	6403	0.0924781	0.12618	0.0489336	7062000000	6885100000	7174100000	9.84893	9.83791	9.85577
P40938	RFC3	Replication factor C subunit 3	>sp|P40938|RFC3_HUMAN Replication factor C subunit 3 OS=Homo sapiens GN=RFC3 PE=1 SV=2;>sp|P40938-2|RFC3_HUMAN Isoform 2 of Replication factor C subunit 3 OS=Homo sapiens GN=RFC3	3	19	19	40.556	91.83	1.036	1.0119	0.98565	6593400000	2244800000	2278700000	2069800000	1692	0.051024	0.0170667	-0.0208527	4523500000	4314600000	4348500000	9.65547	9.63494	9.63834
H7BZJ3	PDIA3	Protein disulfide-isomerase A3 (Fragment)	>tr|H7BZJ3|H7BZJ3_HUMAN Protein disulfide-isomerase A3 (Fragment) OS=Homo sapiens GN=PDIA3 PE=1 SV=1	1	7	1	13.519	6.6416	0.96042	0.90964	0.98107	7586200000	2542600000	2696600000	2347000000	6676	-0.0582626	-0.136632	-0.027572	5239200000	4889600000	5043600000	9.71926	9.68927	9.70274
Q2TAY7	SMU1	WD40 repeat-containing protein SMU1	>sp|Q2TAY7|SMU1_HUMAN WD40 repeat-containing protein SMU1 OS=Homo sapiens GN=SMU1 PE=1 SV=2;>sp|Q2TAY7-2|SMU1_HUMAN Isoform 2 of WD40 repeat-containing protein SMU1 OS=Homo sapiens GN=SMU1	2	18	18	57.543	128.8	1.043	1.0414	1.0257	11723000000	4022900000	4062400000	3637400000	3075	0.0607392	0.0585243	0.0366088	8085300000	7660300000	7699800000	9.9077	9.88425	9.88648
Q7Z2Z2	EFL1	Isoform 2 of Elongation factor-like GTPase 1	>sp|Q7Z2Z2-2|EFL1_HUMAN Isoform 2 of Elongation factor-like GTPase 1 OS=Homo sapiens GN=EFL1;>sp|Q7Z2Z2|EFL1_HUMAN Elongation factor-like GTPase 1 OS=Homo sapiens GN=EFL1 PE=1 SV=2	2	15	15	119.89	34.497	0.95437	0.87564	0.99218	1271200000	417430000	445340000	408460000	3614	-0.0673794	-0.19159	-0.0113262	862770000	825890000	853800000	8.9359	8.91692	8.93136
Q9BXW9	FANCD2	Fanconi anemia group D2 protein	>sp|Q9BXW9|FACD2_HUMAN Fanconi anemia group D2 protein OS=Homo sapiens GN=FANCD2 PE=1 SV=2;>sp|Q9BXW9-1|FACD2_HUMAN Isoform 1 of Fanconi anemia group D2 protein OS=Homo sapiens GN=FANCD2;>sp|Q9BXW9-3|FACD2_HUMAN Isoform 3 of Fanconi anemia group D2 protein	5	19	19	164.13	92.415	1.1548	1.109	0.9244	2392700000	596170000	793680000	1002900000	5151	0.207643	0.149259	-0.113411	1389850000	1599070000	1796580000	9.14297	9.20387	9.25445
P62857	RPS28	40S ribosomal protein S28	>sp|P62857|RS28_HUMAN 40S ribosomal protein S28 OS=Homo sapiens GN=RPS28 PE=1 SV=1	1	2	2	7.8409	7.267	1.013	1.0134	0.98842	39803000000	13064000000	13758000000	12980000000	2227	0.0186342	0.0192037	-0.0168039	26822000000	26044000000	26738000000	10.4285	10.4157	10.4271
P61224	RAP1B	Isoform 3 of Ras-related protein Rap-1b	>sp|P61224-3|RAP1B_HUMAN Isoform 3 of Ras-related protein Rap-1b OS=Homo sapiens GN=RAP1B;>sp|P61224|RAP1B_HUMAN Ras-related protein Rap-1b OS=Homo sapiens GN=RAP1B PE=1 SV=1;>tr|E7ESV4|E7ESV4_HUMAN Ras-related protein Rap-1b (Fragment) OS=Homo sapiens GN=	23	12	12	18.778	48.144	0.98998	1.0071	1.0192	14222000000	4782100000	4741600000	4698600000	2145	-0.0145287	0.0102069	0.0274372	9523700000	9480700000	9440200000	9.97881	9.97684	9.97498
Q9BVK6	TMED9	Transmembrane emp24 domain-containing protein 9	>sp|Q9BVK6|TMED9_HUMAN Transmembrane emp24 domain-containing protein 9 OS=Homo sapiens GN=TMED9 PE=1 SV=2	1	11	11	27.277	109.74	0.88159	0.89716	0.99099	14855000000	7460400000	3561100000	3833500000	5088	-0.18182	-0.156563	-0.0130576	11021500000	11293900000	7394600000	10.0422	10.0528	9.86891
Q9BZM4	ULBP3	NKG2D ligand 3	>sp|Q9BZM4|N2DL3_HUMAN NKG2D ligand 3 OS=Homo sapiens GN=ULBP3 PE=1 SV=1	1	3	3	27.949	8.8482	1.0244	1.0848	1.0496	379980000	114790000	139590000	125600000	5199	0.0347792	0.117429	0.0698396	254380000	240390000	265190000	8.40548	8.38092	8.42356
Q96I24	FUBP3	Far upstream element-binding protein 3	>sp|Q96I24|FUBP3_HUMAN Far upstream element-binding protein 3 OS=Homo sapiens GN=FUBP3 PE=1 SV=2	2	25	24	61.64	185.64	0.92717	0.93318	1.0221	13249000000	4789200000	4372000000	4087800000	4669	-0.109094	-0.0997727	0.0315364	9161200000	8877000000	8459800000	9.96195	9.94827	9.92736
Q13425	SNTB2	Beta-2-syntrophin	>sp|Q13425|SNTB2_HUMAN Beta-2-syntrophin OS=Homo sapiens GN=SNTB2 PE=1 SV=1;>tr|H0YCS0|H0YCS0_HUMAN Beta-2-syntrophin (Fragment) OS=Homo sapiens GN=SNTB2 PE=1 SV=1;>sp|Q13425-2|SNTB2_HUMAN Isoform 2 of Beta-2-syntrophin OS=Homo sapiens GN=SNTB2	11	13	13	57.949	54.293	1.2333	1.0359	0.83443	2395900000	931620000	761590000	702670000	2633	0.302524	0.0508847	-0.261137	1693210000	1634290000	1464260000	9.22871	9.21333	9.16562
Q6PK04	CCDC137	Coiled-coil domain-containing protein 137	>sp|Q6PK04|CC137_HUMAN Coiled-coil domain-containing protein 137 OS=Homo sapiens GN=CCDC137 PE=1 SV=1;>tr|I3L0U5|I3L0U5_HUMAN Coiled-coil domain-containing protein 137 (Fragment) OS=Homo sapiens GN=CCDC137 PE=1 SV=1	3	13	13	33.231	67.435	1.1914	1.2129	1.0193	3897700000	1262000000	1346300000	1289400000	3471	0.252658	0.278461	0.0275787	2608300000	2551400000	2635700000	9.41636	9.40678	9.4209
Q16774	GUK1	Guanylate kinase	>sp|Q16774|KGUA_HUMAN Guanylate kinase OS=Homo sapiens GN=GUK1 PE=1 SV=2;>tr|B1ANH0|B1ANH0_HUMAN Guanylate kinase (Fragment) OS=Homo sapiens GN=GUK1 PE=1 SV=1;>sp|Q16774-2|KGUA_HUMAN Isoform 2 of Guanylate kinase OS=Homo sapiens GN=GUK1;>tr|B1ANH2|B1ANH2_H	9	5	5	21.725	22.589	0.78819	0.88688	1.1801	1193000000	403470000	360300000	429230000	3040	-0.343385	-0.173189	0.238909	763770000	832700000	789530000	8.88296	8.92049	8.89737
Q6DT37	CDC42BPG	Serine/threonine-protein kinase MRCK gamma	>sp|Q6DT37|MRCKG_HUMAN Serine/threonine-protein kinase MRCK gamma OS=Homo sapiens GN=CDC42BPG PE=1 SV=2	1	13	12	172.46	38.599	1.0971	1.0049	0.91005	720710000	266320000	198470000	255920000	3351	0.133695	0.00705194	-0.135982	464790000	522240000	454390000	8.66726	8.71787	8.65743
Q9UIG0	BAZ1B	Isoform 2 of Tyrosine-protein kinase BAZ1B	>sp|Q9UIG0-2|BAZ1B_HUMAN Isoform 2 of Tyrosine-protein kinase BAZ1B OS=Homo sapiens GN=BAZ1B;>sp|Q9UIG0|BAZ1B_HUMAN Tyrosine-protein kinase BAZ1B OS=Homo sapiens GN=BAZ1B PE=1 SV=2	2	54	54	170.45	307.81	1.0928	1.0602	0.98066	15967000000	4523600000	6258100000	5185600000	6112	0.128029	0.0843364	-0.0281751	10781700000	9709200000	11443700000	10.0327	9.98718	10.0586
Q9H583	HEATR1	HEAT repeat-containing protein 1	>sp|Q9H583|HEAT1_HUMAN HEAT repeat-containing protein 1 OS=Homo sapiens GN=HEATR1 PE=1 SV=3;>tr|Q5T3Q7|Q5T3Q7_HUMAN HEAT repeat-containing protein 1 OS=Homo sapiens GN=HEATR1 PE=1 SV=1	3	69	69	242.37	323.31	1.0482	1.0414	1.0082	27381000000	7523100000	9902900000	9954700000	5381	0.067914	0.0585243	0.0117819	17426000000	17477800000	19857600000	10.2412	10.2425	10.2979
Q5TA45	CPSF3L	Isoform 2 of Integrator complex subunit 11	>sp|Q5TA45-2|INT11_HUMAN Isoform 2 of Integrator complex subunit 11 OS=Homo sapiens GN=CPSF3L;>sp|Q5TA45-3|INT11_HUMAN Isoform 3 of Integrator complex subunit 11 OS=Homo sapiens GN=CPSF3L;>sp|Q5TA45|INT11_HUMAN Integrator complex subunit 11 OS=Homo sapiens	20	10	10	56.012	35.314	1.1392	1.1058	0.9786	2422200000	824550000	808960000	788700000	3257	0.188021	0.14509	-0.0312088	1633510000	1613250000	1597660000	9.21312	9.2077	9.20348
Q6NZI2	PTRF	Polymerase I and transcript release factor	>sp|Q6NZI2|PTRF_HUMAN Polymerase I and transcript release factor OS=Homo sapiens GN=PTRF PE=1 SV=1;>sp|Q6NZI2-2|PTRF_HUMAN Isoform 2 of Polymerase I and transcript release factor OS=Homo sapiens GN=PTRF;>sp|Q6NZI2-3|PTRF_HUMAN Isoform 3 of Polymerase I and	3	12	12	43.476	182.72	1.0648	1.0789	1.0021	10972000000	3507800000	3772900000	3691200000	3407	0.0905825	0.109561	0.00302648	7280700000	7199000000	7464100000	9.86217	9.85727	9.87298
Q8ND82	ZNF280C	Zinc finger protein 280C	>sp|Q8ND82|Z280C_HUMAN Zinc finger protein 280C OS=Homo sapiens GN=ZNF280C PE=1 SV=1;>tr|Q9UJJ2|Q9UJJ2_HUMAN Zinc finger protein 280C (Fragment) OS=Homo sapiens GN=ZNF280C PE=1 SV=1	2	13	13	83.095	46.519	0.97306	1.0765	1.0443	1187900000	413710000	392270000	381940000	4061	-0.0393993	0.106348	0.0625362	805980000	795650000	774210000	8.90632	8.90072	8.88886
Q8TCS8	PNPT1	Polyribonucleotide nucleotidyltransferase 1, mitochondrial	>sp|Q8TCS8|PNPT1_HUMAN Polyribonucleotide nucleotidyltransferase 1, mitochondrial OS=Homo sapiens GN=PNPT1 PE=1 SV=2	3	34	34	85.95	138.84	1.0047	0.98509	0.96251	9642900000	2765600000	4168200000	2709100000	4168	0.00676478	-0.0216726	-0.0551266	6933800000	5474700000	6877300000	9.84097	9.73836	9.83742
A8CG34	POM121C	Nuclear envelope pore membrane protein POM 121C	>tr|A0A075B7F8|A0A075B7F8_HUMAN Nuclear envelope pore membrane protein POM 121C OS=Homo sapiens GN=POM121C PE=1 SV=2;>sp|A8CG34|P121C_HUMAN Nuclear envelope pore membrane protein POM 121C OS=Homo sapiens GN=POM121C PE=1 SV=2;>tr|A0A087WY75|A0A087WY75_HUMAN	13	17	17	125.09	105.61	1.0536	1.0438	0.95376	2599800000	761460000	846760000	991610000	159	0.0753273	0.0618453	-0.0683018	1608220000	1753070000	1838370000	9.20635	9.2438	9.26443
Q9H307	PNN	Pinin	>sp|Q9H307|PININ_HUMAN Pinin OS=Homo sapiens GN=PNN PE=1 SV=4;>sp|Q9H307-2|PININ_HUMAN Isoform 2 of Pinin OS=Homo sapiens GN=PNN	4	27	27	81.613	116.43	1.1122	1.0358	0.94958	13600000000	4732700000	4696400000	4171100000	5330	0.153416	0.0507455	-0.0746385	9429100000	8903800000	8867500000	9.97447	9.94958	9.9478
O60264	SMARCA5	SWI/SNF-related matrix-associated actin-dependent regulator of chromatin subfamily A member 5	>sp|O60264|SMCA5_HUMAN SWI/SNF-related matrix-associated actin-dependent regulator of chromatin subfamily A member 5 OS=Homo sapiens GN=SMARCA5 PE=1 SV=1	1	55	55	121.9	313.37	1.0647	1.0299	0.9673	37310000000	12240000000	12746000000	12323000000	522	0.090447	0.0425043	-0.0479647	24986000000	24563000000	25069000000	10.3977	10.3903	10.3991
P14649	MYL6B	Myosin light chain 6B	>sp|P14649|MYL6B_HUMAN Myosin light chain 6B OS=Homo sapiens GN=MYL6B PE=1 SV=1;>tr|F8W1I5|F8W1I5_HUMAN Myosin light chain 6B OS=Homo sapiens GN=MYL6B PE=1 SV=1	2	5	3	22.764	4.7233	1.0997	1.1629	1.1811	158080000	45262000	53374000	59445000	1220	0.13711	0.217727	0.240131	98636000	104707000	112819000	7.99404	8.01998	8.05238
O95400	CD2BP2	CD2 antigen cytoplasmic tail-binding protein 2	>sp|O95400|CD2B2_HUMAN CD2 antigen cytoplasmic tail-binding protein 2 OS=Homo sapiens GN=CD2BP2 PE=1 SV=1	1	12	12	37.646	47.356	1.0905	1.0277	0.9515	2922500000	957070000	1015300000	950120000	848	0.12499	0.0394192	-0.0717244	1972370000	1907190000	1965420000	9.29499	9.28039	9.29346
O95861	BPNT1	3(2),5-bisphosphate nucleotidase 1	>sp|O95861|BPNT1_HUMAN 3(2),5-bisphosphate nucleotidase 1 OS=Homo sapiens GN=BPNT1 PE=1 SV=1;>sp|O95861-4|BPNT1_HUMAN Isoform 4 of 3(2),5-bisphosphate nucleotidase 1 OS=Homo sapiens GN=BPNT1;>sp|O95861-2|BPNT1_HUMAN Isoform 2 of 3(2),5-bisphosphat	9	15	15	33.392	76.165	0.93405	1.0141	1.088	6645100000	2096100000	2041100000	2508000000	898	-0.0984283	0.0201999	0.121679	4137200000	4604100000	4549100000	9.61671	9.66314	9.65793
Q9BXP5	SRRT	Isoform 4 of Serrate RNA effector molecule homolog	>sp|Q9BXP5-4|SRRT_HUMAN Isoform 4 of Serrate RNA effector molecule homolog OS=Homo sapiens GN=SRRT;>sp|Q9BXP5-2|SRRT_HUMAN Isoform 2 of Serrate RNA effector molecule homolog OS=Homo sapiens GN=SRRT;>sp|Q9BXP5-3|SRRT_HUMAN Isoform 3 of Serrate RNA effector	12	35	35	100.15	245	1.0129	0.99409	0.98049	16202000000	5488200000	5400600000	5313200000	5143	0.0184917	-0.00855162	-0.0284252	10888800000	10801400000	10713800000	10.037	10.0335	10.0299
Q9HAN9	NMNAT1	Nicotinamide/nicotinic acid mononucleotide adenylyltransferase 1	>sp|Q9HAN9|NMNA1_HUMAN Nicotinamide/nicotinic acid mononucleotide adenylyltransferase 1 OS=Homo sapiens GN=NMNAT1 PE=1 SV=1	2	5	5	31.932	13.255	1.0063	1.0859	1.1429	312000000	104090000	92363000	115540000	5493	0.00906047	0.118891	0.192699	196453000	219630000	207903000	8.29326	8.34169	8.31786
Q9H7H0	METTL17	Isoform 2 of Methyltransferase-like protein 17, mitochondrial	>sp|Q9H7H0-2|MET17_HUMAN Isoform 2 of Methyltransferase-like protein 17, mitochondrial OS=Homo sapiens GN=METTL17;>sp|Q9H7H0|MET17_HUMAN Methyltransferase-like protein 17, mitochondrial OS=Homo sapiens GN=METTL17 PE=1 SV=1;>sp|Q9H7H0-3|MET17_HUMAN Isoform	9	3	3	49.6	3.6405	1.3378	0.90636	0.78088	87327000	24972000	33770000	28586000	5425	0.419862	-0.141844	-0.356827	58742000	53558000	62356000	7.76895	7.72882	7.79488
O00515	LAD1	Ladinin-1	>sp|O00515|LAD1_HUMAN Ladinin-1 OS=Homo sapiens GN=LAD1 PE=1 SV=2;>tr|E9PDI4|E9PDI4_HUMAN Ladinin-1 OS=Homo sapiens GN=LAD1 PE=1 SV=1	6	16	16	57.13	94.992	1.0416	0.97081	0.93175	5101600000	1625300000	1656400000	1819900000	233	0.0588014	-0.0427391	-0.101985	3281700000	3445200000	3476300000	9.5161	9.53721	9.54112
P62070	RRAS2	Ras-related protein R-Ras2	>tr|A0A0C4DGH2|A0A0C4DGH2_HUMAN Ras-related protein R-Ras2 OS=Homo sapiens GN=RRAS2 PE=1 SV=1;>sp|P62070|RRAS2_HUMAN Ras-related protein R-Ras2 OS=Homo sapiens GN=RRAS2 PE=1 SV=1;>sp|P62070-4|RRAS2_HUMAN Isoform 4 of Ras-related protein R-Ras2 OS=Homo sapi	9	8	8	23.294	25.894	1.0202	1.1396	1.0321	2342500000	778170000	792640000	771690000	2176	0.028852	0.188528	0.0455828	1570810000	1549860000	1564330000	9.19612	9.19029	9.19433
O75663	TIPRL	TIP41-like protein	>sp|O75663|TIPRL_HUMAN TIP41-like protein OS=Homo sapiens GN=TIPRL PE=1 SV=2;>sp|O75663-2|TIPRL_HUMAN Isoform 2 of TIP41-like protein OS=Homo sapiens GN=TIPRL	2	13	13	31.444	79.478	1.0164	1.0777	1.0513	4187800000	1414300000	1372500000	1401000000	696	0.0234683	0.107956	0.0721744	2786800000	2815300000	2773500000	9.44511	9.44952	9.44303
P20042	EIF2S2	Eukaryotic translation initiation factor 2 subunit 2	>sp|P20042|IF2B_HUMAN Eukaryotic translation initiation factor 2 subunit 2 OS=Homo sapiens GN=EIF2S2 PE=1 SV=2	1	25	25	38.388	163.83	0.9401	1.0096	1.0859	23206000000	7774300000	7475700000	7955600000	1341	-0.0891139	0.0137838	0.118891	15250000000	15729900000	15431300000	10.1833	10.1967	10.1884
P51790	CLCN3	Chloride channel protein	>tr|A0A087WU31|A0A087WU31_HUMAN Chloride channel protein OS=Homo sapiens GN=CLCN3 PE=1 SV=1;>sp|P51790-4|CLCN3_HUMAN Isoform 3 of H(+)/Cl(-) exchange transporter 3 OS=Homo sapiens GN=CLCN3;>tr|A0A0A0MTB7|A0A0A0MTB7_HUMAN Chloride channel protein OS=Homo sa	7	8	8	87.947	14.352	1.021	0.95594	1.0323	332140000	103360000	121260000	107530000	1947	0.0299829	-0.065008	0.0458623	224620000	210890000	228790000	8.35145	8.32406	8.35944
Q13217	DNAJC3	DnaJ homolog subfamily C member 3	>sp|Q13217|DNJC3_HUMAN DnaJ homolog subfamily C member 3 OS=Homo sapiens GN=DNAJC3 PE=1 SV=1;>tr|X6R9L0|X6R9L0_HUMAN DnaJ homolog subfamily C member 3 OS=Homo sapiens GN=DNAJC3 PE=1 SV=1	2	18	18	57.579	73.832	0.92235	0.94534	1.025	4436400000	1890500000	1294800000	1251100000	2604	-0.116614	-0.0810948	0.0356239	3185300000	3141600000	2545900000	9.50315	9.49715	9.40584
Q4V328	GRIPAP1	GRIP1-associated protein 1	>sp|Q4V328|GRAP1_HUMAN GRIP1-associated protein 1 OS=Homo sapiens GN=GRIPAP1 PE=1 SV=1;>tr|A0A087WT45|A0A087WT45_HUMAN GRIP1-associated protein 1 OS=Homo sapiens GN=GRIPAP1 PE=1 SV=1;>tr|A0A075B793|A0A075B793_HUMAN GRIP1-associated protein 1 OS=Homo sapien	10	14	14	95.988	40.496	0.92116	0.9422	0.99286	1007700000	339470000	323340000	344880000	3119	-0.118476	-0.0858948	-0.0103378	662810000	684350000	668220000	8.82139	8.83528	8.82492
Q86XX4	FRAS1	Extracellular matrix protein FRAS1	>sp|Q86XX4|FRAS1_HUMAN Extracellular matrix protein FRAS1 OS=Homo sapiens GN=FRAS1 PE=1 SV=2;>sp|Q86XX4-2|FRAS1_HUMAN Isoform 2 of Extracellular matrix protein FRAS1 OS=Homo sapiens GN=FRAS1	2	2	2	443.21	3.1564	1.4555	1.2091	0.88152	377790000	108110000	138930000	130750000	3758	0.541515	0.273934	-0.181935	247040000	238860000	269680000	8.39277	8.37814	8.43085
Q96BW5	PTER	Isoform 2 of Phosphotriesterase-related protein	>sp|Q96BW5-2|PTER_HUMAN Isoform 2 of Phosphotriesterase-related protein OS=Homo sapiens GN=PTER;>sp|Q96BW5|PTER_HUMAN Phosphotriesterase-related protein OS=Homo sapiens GN=PTER PE=1 SV=1;>tr|A0A0A0MSI3|A0A0A0MSI3_HUMAN Phosphotriesterase-related protein OS	3	12	12	33.435	79.233	0.94212	1.076	1.1095	1933000000	612720000	624710000	695590000	4513	-0.0860173	0.105678	0.14991	1237430000	1308310000	1320300000	9.09252	9.11671	9.12067
Q7Z2E3	APTX	Isoform 9 of Aprataxin	>sp|Q7Z2E3-9|APTX_HUMAN Isoform 9 of Aprataxin OS=Homo sapiens GN=APTX;>sp|Q7Z2E3-11|APTX_HUMAN Isoform 11 of Aprataxin OS=Homo sapiens GN=APTX;>sp|Q7Z2E3-7|APTX_HUMAN Isoform 7 of Aprataxin OS=Homo sapiens GN=APTX;>sp|Q7Z2E3|APTX_HUMAN Aprataxin OS=Homo s	22	6	6	33.294	25.365	1.035	1.0144	1.0082	823040000	263100000	280670000	279270000	3608	0.0496308	0.0206267	0.0117819	543770000	542370000	559940000	8.73542	8.7343	8.74814
Q9H3H1	TRIT1	Isoform 4 of tRNA dimethylallyltransferase, mitochondrial	>sp|Q9H3H1-4|MOD5_HUMAN Isoform 4 of tRNA dimethylallyltransferase, mitochondrial OS=Homo sapiens GN=TRIT1;>sp|Q9H3H1|MOD5_HUMAN tRNA dimethylallyltransferase, mitochondrial OS=Homo sapiens GN=TRIT1 PE=1 SV=1;>tr|S4R2Z0|S4R2Z0_HUMAN tRNA dimethylallyltrans	11	4	4	49.453	10.294	1.2055	0.94382	0.84999	448050000	140530000	165000000	142520000	5335	0.269632	-0.0834164	-0.234482	305530000	283050000	307520000	8.48505	8.45186	8.48787
P50570	DNM2	Isoform 5 of Dynamin-2	>sp|P50570-5|DYN2_HUMAN Isoform 5 of Dynamin-2 OS=Homo sapiens GN=DNM2;>sp|P50570|DYN2_HUMAN Dynamin-2 OS=Homo sapiens GN=DNM2 PE=1 SV=2;>sp|P50570-2|DYN2_HUMAN Isoform 2 of Dynamin-2 OS=Homo sapiens GN=DNM2;>sp|P50570-4|DYN2_HUMAN Isoform 4 of Dynamin-2 O	23	46	46	97.976	250.45	0.99201	1.0089	1.0156	18957000000	6458100000	6355000000	6143500000	1902	-0.0115734	0.0127832	0.0223323	12813100000	12601600000	12498500000	10.1077	10.1004	10.0969
O95391	SLU7	Pre-mRNA-splicing factor SLU7	>sp|O95391|SLU7_HUMAN Pre-mRNA-splicing factor SLU7 OS=Homo sapiens GN=SLU7 PE=1 SV=2	4	9	9	68.386	29.542	0.92451	0.93523	1.0154	975080000	352210000	296890000	325980000	845	-0.113239	-0.0966069	0.0220482	649100000	678190000	622870000	8.81231	8.83135	8.7944
Q96FZ2	HMCES	Embryonic stem cell-specific 5-hydroxymethylcytosine-binding protein	>sp|Q96FZ2|HMCES_HUMAN Embryonic stem cell-specific 5-hydroxymethylcytosine-binding protein OS=Homo sapiens GN=HMCES PE=1 SV=1;>tr|E7EMP6|E7EMP6_HUMAN Embryonic stem cell-specific 5-hydroxymethylcytosine-binding protein OS=Homo sapiens GN=HMCES PE=1 SV=1;>	6	8	8	40.574	13.339	1.0707	0.82609	0.80704	656380000	222100000	261900000	172370000	4617	0.0985543	-0.275629	-0.309288	484000000	394470000	434270000	8.68485	8.59601	8.63776
Q96DI7	SNRNP40	U5 small nuclear ribonucleoprotein 40 kDa protein	>sp|Q96DI7|SNR40_HUMAN U5 small nuclear ribonucleoprotein 40 kDa protein OS=Homo sapiens GN=SNRNP40 PE=1 SV=1;>sp|Q96DI7-2|SNR40_HUMAN Isoform 2 of U5 small nuclear ribonucleoprotein 40 kDa protein OS=Homo sapiens GN=SNRNP40	3	17	17	39.31	323.31	1.0662	1.0177	0.97183	13658000000	4389900000	5058500000	4209800000	4554	0.0924781	0.0253123	-0.0412241	9448400000	8599700000	9268300000	9.97536	9.93448	9.967
Q9NZM3	ITSN2	Isoform 2 of Intersectin-2	>sp|Q9NZM3-2|ITSN2_HUMAN Isoform 2 of Intersectin-2 OS=Homo sapiens GN=ITSN2;>tr|A0A087WVF7|A0A087WVF7_HUMAN Intersectin-2 OS=Homo sapiens GN=ITSN2 PE=1 SV=1;>sp|Q9NZM3|ITSN2_HUMAN Intersectin-2 OS=Homo sapiens GN=ITSN2 PE=1 SV=3;>sp|Q9NZM3-4|ITSN2_HUMAN I	9	16	15	190.49	43.369	0.90077	0.93466	1.0421	898210000	326990000	292710000	278520000	5899	-0.150769	-0.0974864	0.0594937	619700000	605510000	571230000	8.79218	8.78212	8.75681
H7C134	TRIM5	Tripartite motif-containing protein 5 (Fragment)	>tr|H7C134|H7C134_HUMAN Tripartite motif-containing protein 5 (Fragment) OS=Homo sapiens GN=TRIM5 PE=1 SV=1;>sp|Q9C035-4|TRIM5_HUMAN Isoform Delta of Tripartite motif-containing protein 5 OS=Homo sapiens GN=TRIM5;>sp|Q9C035-3|TRIM5_HUMAN Isoform Gamma of T	7	2	2	21.252	9.812	1.2818	1.1025	0.86601	120240000	38750000	42484000	39011000	5208	0.358171	0.140779	-0.207544	81234000	77761000	81495000	7.90974	7.89076	7.91113
O43818	RRP9	U3 small nucleolar RNA-interacting protein 2	>sp|O43818|U3IP2_HUMAN U3 small nucleolar RNA-interacting protein 2 OS=Homo sapiens GN=RRP9 PE=1 SV=1	1	17	17	51.84	138.26	0.99307	1.085	1.0561	7787300000	2462300000	2589300000	2735700000	499	-0.0100327	0.117695	0.0787464	5051600000	5198000000	5325000000	9.70343	9.71584	9.72632
O75844	ZMPSTE24	CAAX prenyl protease 1 homolog	>sp|O75844|FACE1_HUMAN CAAX prenyl protease 1 homolog OS=Homo sapiens GN=ZMPSTE24 PE=1 SV=2	1	16	16	54.812	49.212	0.94025	0.96356	1.0491	5731700000	2153400000	1758400000	1819900000	718	-0.0888837	-0.0535536	0.0691522	3911800000	3973300000	3578300000	9.59238	9.59915	9.55368
P29401	TKT	Transketolase	>sp|P29401|TKT_HUMAN Transketolase OS=Homo sapiens GN=TKT PE=1 SV=3;>sp|P29401-2|TKT_HUMAN Isoform 2 of Transketolase OS=Homo sapiens GN=TKT;>tr|A0A0B4J1R6|A0A0B4J1R6_HUMAN Transketolase OS=Homo sapiens GN=TKT PE=1 SV=1	6	37	37	67.877	323.31	0.95547	0.97831	1.0312	182960000000	62609000000	60171000000	60184000000	1512	-0.0657175	-0.0316364	0.0443242	122780000000	122793000000	120355000000	11.0891	11.0892	11.0805
Q9NV70	EXOC1	Isoform 2 of Exocyst complex component 1	>sp|Q9NV70-2|EXOC1_HUMAN Isoform 2 of Exocyst complex component 1 OS=Homo sapiens GN=EXOC1;>sp|Q9NV70|EXOC1_HUMAN Exocyst complex component 1 OS=Homo sapiens GN=EXOC1 PE=1 SV=4	2	10	10	100.28	27.035	1.0711	0.80758	0.77915	856290000	287100000	327030000	242160000	5732	0.0990932	-0.308323	-0.360027	614130000	529260000	569190000	8.78826	8.72367	8.75526
Q8TDW0	LRRC8C	Volume-regulated anion channel subunit LRRC8C	>sp|Q8TDW0|LRC8C_HUMAN Volume-regulated anion channel subunit LRRC8C OS=Homo sapiens GN=LRRC8C PE=1 SV=2	3	5	3	92.448	4.6688	1.3125	1.209	1.0507	113030000	29169000	41027000	42838000	4184	0.392317	0.273814	0.0713508	70196000	72007000	83865000	7.84631	7.85737	7.92358
O00506	STK25	Isoform 3 of Serine/threonine-protein kinase 25	>sp|O00506-3|STK25_HUMAN Isoform 3 of Serine/threonine-protein kinase 25 OS=Homo sapiens GN=STK25;>sp|O00506-2|STK25_HUMAN Isoform 2 of Serine/threonine-protein kinase 25 OS=Homo sapiens GN=STK25;>sp|O00506|STK25_HUMAN Serine/threonine-protein kinase 25 OS	9	8	3	37.297	12.725	0.92353	0.87285	0.9003	175450000	66066000	61156000	48227000	231	-0.114769	-0.196194	-0.151522	127222000	114293000	109383000	8.10456	8.05802	8.03895
O96008	TOMM40	Mitochondrial import receptor subunit TOM40 homolog	>sp|O96008|TOM40_HUMAN Mitochondrial import receptor subunit TOM40 homolog OS=Homo sapiens GN=TOMM40 PE=1 SV=1;>sp|O96008-2|TOM40_HUMAN Isoform 2 of Mitochondrial import receptor subunit TOM40 homolog OS=Homo sapiens GN=TOMM40;>tr|K7EJ57|K7EJ57_HUMAN Mitoc	4	11	11	37.893	146.94	1.0132	1.0582	1.0349	18039000000	5948000000	6081500000	6009300000	912	0.018919	0.0816123	0.0494914	12029500000	11957300000	12090800000	10.0802	10.0776	10.0825
Q13283	G3BP1	Ras GTPase-activating protein-binding protein 1	>sp|Q13283|G3BP1_HUMAN Ras GTPase-activating protein-binding protein 1 OS=Homo sapiens GN=G3BP1 PE=1 SV=1	8	23	23	52.164	323.31	1.0305	1.0955	1.0566	89246000000	28291000000	30505000000	30451000000	2612	0.0433445	0.131589	0.0794293	58796000000	58742000000	60956000000	10.7693	10.7689	10.785
P40616	ARL1	Isoform 2 of ADP-ribosylation factor-like protein 1	>sp|P40616-2|ARL1_HUMAN Isoform 2 of ADP-ribosylation factor-like protein 1 OS=Homo sapiens GN=ARL1;>sp|P40616|ARL1_HUMAN ADP-ribosylation factor-like protein 1 OS=Homo sapiens GN=ARL1 PE=1 SV=1;>tr|F8VYN9|F8VYN9_HUMAN ADP-ribosylation factor-like protein	7	9	9	18.565	95.633	1.0653	1.0083	0.96149	4072600000	1384900000	1365700000	1322100000	1685	0.0912598	0.0119249	-0.0566562	2750600000	2707000000	2687800000	9.43943	9.43249	9.4294
P05455	SSB	Lupus La protein	>sp|P05455|LA_HUMAN Lupus La protein OS=Homo sapiens GN=SSB PE=1 SV=2	4	27	27	46.836	139.64	1.0466	1.0398	1.0145	30815000000	11989000000	9669800000	9155900000	1004	0.0657102	0.0563061	0.0207689	21658800000	21144900000	18825700000	10.3356	10.3252	10.2748
Q06265	EXOSC9	Exosome complex component RRP45	>sp|Q06265|EXOS9_HUMAN Exosome complex component RRP45 OS=Homo sapiens GN=EXOSC9 PE=1 SV=3;>sp|Q06265-2|EXOS9_HUMAN Isoform 2 of Exosome complex component RRP45 OS=Homo sapiens GN=EXOSC9;>tr|D6RIY6|D6RIY6_HUMAN Exosome complex component RRP45 OS=Homo sapie	9	11	11	48.948	47.472	1.0246	1.0603	1.0106	3469400000	1045400000	1319500000	1104500000	2457	0.0350608	0.0844725	0.0152121	2364900000	2149900000	2424000000	9.37381	9.33242	9.38453
P51571	SSR4	Translocon-associated protein subunit delta	>sp|P51571|SSRD_HUMAN Translocon-associated protein subunit delta OS=Homo sapiens GN=SSR4 PE=1 SV=1;>tr|A6NLM8|A6NLM8_HUMAN Translocon-associated protein subunit delta OS=Homo sapiens GN=SSR4 PE=1 SV=1	2	6	6	18.998	34.675	1.0037	1.0025	0.99331	9756100000	3321200000	3369700000	3065200000	1933	0.00532812	0.00360224	-0.00968406	6690900000	6386400000	6434900000	9.82548	9.80526	9.80854
P28070	PSMB4	Proteasome subunit beta type-4	>sp|P28070|PSB4_HUMAN Proteasome subunit beta type-4 OS=Homo sapiens GN=PSMB4 PE=1 SV=4	1	9	9	29.204	103.37	1.0003	0.93861	0.9289	12160000000	4177800000	4240800000	3741000000	1486	0.000432744	-0.0914023	-0.106405	8418600000	7918800000	7981800000	9.92524	9.89866	9.9021
Q5UIP0	RIF1	Isoform 2 of Telomere-associated protein RIF1	>sp|Q5UIP0-2|RIF1_HUMAN Isoform 2 of Telomere-associated protein RIF1 OS=Homo sapiens GN=RIF1;>sp|Q5UIP0|RIF1_HUMAN Telomere-associated protein RIF1 OS=Homo sapiens GN=RIF1 PE=1 SV=2	4	43	43	271.69	205.62	1.1945	1.0797	0.92013	5920000000	1781000000	2170800000	1968200000	3270	0.256407	0.110631	-0.12009	3951800000	3749200000	4139000000	9.59679	9.57394	9.6169
Q9NQE9	HINT3	Histidine triad nucleotide-binding protein 3	>sp|Q9NQE9|HINT3_HUMAN Histidine triad nucleotide-binding protein 3 OS=Homo sapiens GN=HINT3 PE=1 SV=1	1	3	3	20.361	6.5618	1.1561	1.0635	0.91435	116270000	38796000	41818000	35659000	5606	0.209266	0.08882	-0.129182	80614000	74455000	77477000	7.90641	7.87189	7.88917
Q9UK45	LSM7	U6 snRNA-associated Sm-like protein LSm7	>sp|Q9UK45|LSM7_HUMAN U6 snRNA-associated Sm-like protein LSm7 OS=Homo sapiens GN=LSM7 PE=1 SV=1;>tr|K7ENY5|K7ENY5_HUMAN U6 snRNA-associated Sm-like protein LSm7 OS=Homo sapiens GN=LSM7 PE=1 SV=1;>tr|A0A087X2I5|A0A087X2I5_HUMAN U6 snRNA-associated Sm-like	4	2	2	11.602	2.9196	0.99221	1.0719	1.1204	782890000	261680000	263970000	257240000	6152	-0.0112826	0.10017	0.164014	525650000	518920000	521210000	8.7207	8.7151	8.71701
Q9NV31	IMP3	U3 small nucleolar ribonucleoprotein protein IMP3	>sp|Q9NV31|IMP3_HUMAN U3 small nucleolar ribonucleoprotein protein IMP3 OS=Homo sapiens GN=IMP3 PE=1 SV=1	1	8	8	21.85	39.455	1.0057	1.0101	1.0116	2393300000	820960000	786800000	785490000	5728	0.00820001	0.0144981	0.0166389	1607760000	1606450000	1572290000	9.20622	9.20587	9.19653
P07384	CAPN1	Calpain-1 catalytic subunit	>sp|P07384|CAN1_HUMAN Calpain-1 catalytic subunit OS=Homo sapiens GN=CAPN1 PE=1 SV=1	11	34	34	81.889	164.56	0.93782	0.948	0.9762	32269000000	10538000000	10640000000	11090000000	1036	-0.092617	-0.077041	-0.0347513	21178000000	21628000000	21730000000	10.3259	10.335	10.3371
Q13206	DDX10	Probable ATP-dependent RNA helicase DDX10	>sp|Q13206|DDX10_HUMAN Probable ATP-dependent RNA helicase DDX10 OS=Homo sapiens GN=DDX10 PE=1 SV=2;>tr|E9PIF2|E9PIF2_HUMAN Probable ATP-dependent RNA helicase DDX10 OS=Homo sapiens GN=DDX10 PE=1 SV=1	2	34	34	100.89	189.22	1.0792	1.1346	1.0618	7436200000	2438300000	2641900000	2355900000	2603	0.109962	0.182184	0.086512	5080200000	4794200000	4997800000	9.70588	9.68072	9.69878
Q9NRL3	STRN4	Striatin-4	>sp|Q9NRL3|STRN4_HUMAN Striatin-4 OS=Homo sapiens GN=STRN4 PE=1 SV=2;>sp|Q9NRL3-3|STRN4_HUMAN Isoform 3 of Striatin-4 OS=Homo sapiens GN=STRN4;>tr|F5GYK2|F5GYK2_HUMAN Striatin-4 OS=Homo sapiens GN=STRN4 PE=1 SV=1	12	12	10	80.595	63.596	0.96	0.95628	0.94498	1393200000	432990000	512620000	447620000	5657	-0.0588937	-0.064495	-0.0816443	945610000	880610000	960240000	8.97571	8.94478	8.98238
Q9NR30	DDX21	Nucleolar RNA helicase 2	>sp|Q9NR30|DDX21_HUMAN Nucleolar RNA helicase 2 OS=Homo sapiens GN=DDX21 PE=1 SV=5;>sp|Q9NR30-2|DDX21_HUMAN Isoform 2 of Nucleolar RNA helicase 2 OS=Homo sapiens GN=DDX21	2	49	49	87.343	323.31	1.0881	1.0375	0.96091	87107000000	28146000000	30883000000	28078000000	5634	0.121811	0.0531113	-0.0575268	59029000000	56224000000	58961000000	10.7711	10.7499	10.7706
O43314	PPIP5K2	Isoform 2 of Inositol hexakisphosphate and diphosphoinositol-pentakisphosphate kinase 2	>sp|O43314-2|VIP2_HUMAN Isoform 2 of Inositol hexakisphosphate and diphosphoinositol-pentakisphosphate kinase 2 OS=Homo sapiens GN=PPIP5K2;>sp|O43314|VIP2_HUMAN Inositol hexakisphosphate and diphosphoinositol-pentakisphosphate kinase 2 OS=Homo sapiens GN=P	8	19	19	138.1	49.776	1.0805	1.0519	1.0032	3213700000	1141700000	1064900000	1007000000	428	0.111699	0.0729976	0.00460925	2206600000	2148700000	2071900000	9.34372	9.33218	9.31637
Q9Y2T2	AP3M1	AP-3 complex subunit mu-1	>sp|Q9Y2T2|AP3M1_HUMAN AP-3 complex subunit mu-1 OS=Homo sapiens GN=AP3M1 PE=1 SV=1	2	16	16	46.939	116.92	1.0087	0.95751	0.9406	6630300000	2221700000	2335800000	2072800000	6353	0.0124972	-0.0626405	-0.0883468	4557500000	4294500000	4408600000	9.65873	9.63291	9.6443
C9JYQ9	RPL22L1	60S ribosomal protein L22-like 1	>tr|C9JYQ9|C9JYQ9_HUMAN 60S ribosomal protein L22-like 1 OS=Homo sapiens GN=RPL22L1 PE=1 SV=1;>sp|Q6P5R6|RL22L_HUMAN 60S ribosomal protein L22-like 1 OS=Homo sapiens GN=RPL22L1 PE=1 SV=2;>tr|H0Y8C2|H0Y8C2_HUMAN 60S ribosomal protein L22-like 1 (Fragment) O	3	5	4	14.478	65.522	1.0069	1.0507	1.0347	22082000000	7371200000	7468900000	7242200000	3440	0.00992041	0.0713508	0.0492125	14840100000	14613400000	14711100000	10.1714	10.1648	10.1676
P46379	BAT3	HLA-B associated transcript 3, isoform CRA	>tr|A0A024RCR6|A0A024RCR6_HUMAN HLA-B associated transcript 3, isoform CRA_a OS=Homo sapiens GN=BAT3 PE=1 SV=1;>sp|P46379-2|BAG6_HUMAN Isoform 2 of Large proline-rich protein BAG6 OS=Homo sapiens GN=BAG6;>tr|A0A0G2JK23|A0A0G2JK23_HUMAN Large proline-rich p	28	35	35	118.7	253.73	1.096	1.0642	0.98134	16653000000	4690100000	7121600000	4841700000	1769	0.132248	0.0897693	-0.027175	11811700000	9531800000	11963300000	10.0723	9.97917	10.0779
Q86UA1	PRPF39	Pre-mRNA-processing factor 39	>sp|Q86UA1|PRP39_HUMAN Pre-mRNA-processing factor 39 OS=Homo sapiens GN=PRPF39 PE=1 SV=3	5	12	12	78.429	29.331	1.0073	1.1132	1.1195	1002800000	362300000	301740000	338720000	3699	0.0104934	0.154713	0.162855	664040000	701020000	640460000	8.82219	8.84573	8.80649
H3BSC1	RAB11A	Ras-related protein Rab-11A	>tr|H3BSC1|H3BSC1_HUMAN Ras-related protein Rab-11A OS=Homo sapiens GN=RAB11A PE=1 SV=1;>sp|P62491|RB11A_HUMAN Ras-related protein Rab-11A OS=Homo sapiens GN=RAB11A PE=1 SV=3;>tr|H3BMH2|H3BMH2_HUMAN Ras-related protein Rab-11A (Fragment) OS=Homo sapiens GN	5	11	1	22.486	6.7417	0.99406	0.77351	0.78987	1292100000	593450000	370610000	328000000	2209	-0.00859516	-0.370508	-0.340313	964060000	921450000	698610000	8.9841	8.96447	8.84423
Q969X6	UTP4	U3 small nucleolar RNA-associated protein 4 homolog	>sp|Q969X6|UTP4_HUMAN U3 small nucleolar RNA-associated protein 4 homolog OS=Homo sapiens GN=UTP4 PE=1 SV=1;>tr|H3BSH7|H3BSH7_HUMAN U3 small nucleolar RNA-associated protein 4 homolog (Fragment) OS=Homo sapiens GN=UTP4 PE=1 SV=1;>sp|Q969X6-3|UTP4_HUMAN Iso	14	22	22	76.889	134.06	1.1609	1.058	0.95995	7534900000	2418000000	2743900000	2373000000	4460	0.215244	0.0813396	-0.0589688	5161900000	4791000000	5116900000	9.71281	9.68043	9.70901
Q92522	H1FX	Histone H1x	>sp|Q92522|H1X_HUMAN Histone H1x OS=Homo sapiens GN=H1FX PE=1 SV=1	1	6	6	22.487	43.456	0.92125	1.0822	1.155	6174800000	2090500000	1934000000	2150400000	4320	-0.118335	0.113967	0.207893	4024500000	4240900000	4084400000	9.60471	9.62746	9.61113
Q99081	TCF12	Transcription factor 12	>sp|Q99081|HTF4_HUMAN Transcription factor 12 OS=Homo sapiens GN=TCF12 PE=1 SV=1;>sp|Q99081-3|HTF4_HUMAN Isoform 3 of Transcription factor 12 OS=Homo sapiens GN=TCF12;>tr|B4DGI9|B4DGI9_HUMAN Transcription factor 12 (Fragment) OS=Homo sapiens GN=TCF12 PE=1	11	6	6	72.964	26.953	1.2042	1.287	0.96241	282310000	83320000	100420000	98575000	4841	0.268075	0.364012	-0.0552765	183740000	181895000	198995000	8.2642	8.25982	8.29884
Q7Z4R8	C6orf120	UPF0669 protein C6orf120	>sp|Q7Z4R8|CF120_HUMAN UPF0669 protein C6orf120 OS=Homo sapiens GN=C6orf120 PE=1 SV=1	1	2	2	20.772	16.064	1.032	1.0495	0.98044	327720000	100450000	120480000	106790000	3638	0.045443	0.0697022	-0.0284988	220930000	207240000	227270000	8.34425	8.31647	8.35654
P61970	NUTF2	Nuclear transport factor 2	>sp|P61970|NTF2_HUMAN Nuclear transport factor 2 OS=Homo sapiens GN=NUTF2 PE=1 SV=1;>tr|H3BRV9|H3BRV9_HUMAN Nuclear transport factor 2 (Fragment) OS=Homo sapiens GN=NUTF2 PE=1 SV=1	2	5	5	14.478	52.337	0.99047	1.0492	1.0805	12599000000	4080900000	4244700000	4273500000	2172	-0.0138148	0.0692897	0.111699	8325600000	8354400000	8518200000	9.92042	9.92192	9.93035
H0YC32	FAM92A1	Protein FAM92A1 (Fragment)	>tr|H0YC32|H0YC32_HUMAN Protein FAM92A1 (Fragment) OS=Homo sapiens GN=FAM92A1 PE=1 SV=1;>sp|A1XBS5-2|F92A1_HUMAN Isoform 2 of Protein FAM92A1 OS=Homo sapiens GN=FAM92A1;>sp|A1XBS5-4|F92A1_HUMAN Isoform 4 of Protein FAM92A1 OS=Homo sapiens GN=FAM92A1;>sp|A1	14	3	3	21.299	7.4368	0.80073	0.57204	0.74704	335840000	132300000	107640000	95898000	129	-0.320612	-0.805812	-0.420743	239940000	228198000	203538000	8.3801	8.35831	8.30865
Q8IY81	FTSJ3	pre-rRNA processing protein FTSJ3	>sp|Q8IY81|SPB1_HUMAN pre-rRNA processing protein FTSJ3 OS=Homo sapiens GN=FTSJ3 PE=1 SV=2	6	29	29	96.557	323.31	1.0329	1.0573	1.0278	21741000000	7067700000	7295900000	7377100000	3856	0.0467006	0.0803848	0.0395596	14363600000	14444800000	14673000000	10.1573	10.1597	10.1665
Q00653	NFKB2	Isoform 4 of Nuclear factor NF-kappa-B p100 subunit	>sp|Q00653-4|NFKB2_HUMAN Isoform 4 of Nuclear factor NF-kappa-B p100 subunit OS=Homo sapiens GN=NFKB2	1	24	24	96.677	145.75	0.94009	0.99016	1.0173	7462800000	2444700000	2630200000	2387900000	2367	-0.0891292	-0.0142664	0.0247452	5074900000	4832600000	5018100000	9.70543	9.68418	9.70054
Q5SW79	CEP170	Centrosomal protein of 170 kDa	>sp|Q5SW79|CE170_HUMAN Centrosomal protein of 170 kDa OS=Homo sapiens GN=CEP170 PE=1 SV=1;>sp|Q5SW79-3|CE170_HUMAN Isoform 3 of Centrosomal protein of 170 kDa OS=Homo sapiens GN=CEP170;>sp|Q5SW79-2|CE170_HUMAN Isoform 2 of Centrosomal protein of 170 kDa OS	15	30	30	175.29	109.3	1.0407	0.99592	0.98803	4204400000	1612100000	1335100000	1257100000	3220	0.0575542	-0.00589824	-0.0173732	2947200000	2869200000	2592200000	9.46941	9.45776	9.41367
Q8NHH9	ATL2	Atlastin-2	>sp|Q8NHH9|ATLA2_HUMAN Atlastin-2 OS=Homo sapiens GN=ATL2 PE=1 SV=2;>sp|Q8NHH9-5|ATLA2_HUMAN Isoform 5 of Atlastin-2 OS=Homo sapiens GN=ATL2;>sp|Q8NHH9-2|ATLA2_HUMAN Isoform 2 of Atlastin-2 OS=Homo sapiens GN=ATL2;>sp|Q8NHH9-3|ATLA2_HUMAN Isoform 3 of Atla	12	14	14	66.228	108.27	1.0965	1.0605	0.98283	4506800000	1376000000	1605300000	1525500000	4115	0.132906	0.0847446	-0.0249862	2981300000	2901500000	3130800000	9.47441	9.46262	9.49566
Q9P2N5	RBM27	RNA-binding protein 27	>sp|Q9P2N5|RBM27_HUMAN RNA-binding protein 27 OS=Homo sapiens GN=RBM27 PE=1 SV=2;>tr|U3KPZ7|U3KPZ7_HUMAN Uncharacterized protein OS=Homo sapiens PE=4 SV=1	2	12	10	118.72	47.72	1.0181	0.96072	1.0062	1533800000	490780000	536560000	506500000	5973	0.0258793	-0.0578121	0.00891709	1027340000	997280000	1043060000	9.01171	8.99882	9.01831
P20337	RAB3B	Ras-related protein Rab-3B	>sp|P20337|RAB3B_HUMAN Ras-related protein Rab-3B OS=Homo sapiens GN=RAB3B PE=1 SV=2	2	5	3	24.758	28.649	0.96525	0.89472	0.94081	864690000	303120000	312020000	249550000	1348	-0.0510254	-0.160492	-0.0880247	615140000	552670000	561570000	8.78897	8.74247	8.7494
Q8NFD5	ARID1B	AT-rich interactive domain-containing protein 1B	>sp|Q8NFD5|ARI1B_HUMAN AT-rich interactive domain-containing protein 1B OS=Homo sapiens GN=ARID1B PE=1 SV=2;>sp|Q8NFD5-2|ARI1B_HUMAN Isoform 2 of AT-rich interactive domain-containing protein 1B OS=Homo sapiens GN=ARID1B;>sp|Q8NFD5-3|ARI1B_HUMAN Isoform 3	8	16	14	236.12	27.17	1.2566	1.0256	0.86472	746230000	378430000	200950000	166850000	4096	0.329525	0.0364682	-0.209695	579380000	545280000	367800000	8.76296	8.73662	8.56561
P14174	MIF	Macrophage migration inhibitory factor	>sp|P14174|MIF_HUMAN Macrophage migration inhibitory factor OS=Homo sapiens GN=MIF PE=1 SV=4	1	4	4	12.476	54.891	0.87968	0.96975	1.0785	41980000000	13938000000	12988000000	15054000000	1210	-0.184949	-0.0443152	0.109026	26926000000	28992000000	28042000000	10.4302	10.4623	10.4478
Q52LJ0	FAM98B	Isoform 2 of Protein FAM98B	>sp|Q52LJ0-2|FA98B_HUMAN Isoform 2 of Protein FAM98B OS=Homo sapiens GN=FAM98B;>sp|Q52LJ0|FA98B_HUMAN Protein FAM98B OS=Homo sapiens GN=FAM98B PE=1 SV=1	3	14	14	45.547	149.69	0.99803	0.99572	0.98486	7167100000	2873700000	2217600000	2075700000	3124	-0.00284491	-0.00618799	-0.0220094	5091300000	4949400000	4293300000	9.70683	9.69455	9.63279
Q9NRK6	ABCB10	ATP-binding cassette sub-family B member 10, mitochondrial	>sp|Q9NRK6|ABCBA_HUMAN ATP-binding cassette sub-family B member 10, mitochondrial OS=Homo sapiens GN=ABCB10 PE=1 SV=2	1	12	12	79.147	31.838	1.0329	0.90412	0.99882	863250000	304310000	290890000	268050000	5655	0.0467006	-0.145414	-0.00170339	595200000	572360000	558940000	8.77466	8.75767	8.74737
Q6P597	KLC3	Isoform 2 of Kinesin light chain 3	>sp|Q6P597-2|KLC3_HUMAN Isoform 2 of Kinesin light chain 3 OS=Homo sapiens GN=KLC3;>sp|Q6P597|KLC3_HUMAN Kinesin light chain 3 OS=Homo sapiens GN=KLC3 PE=1 SV=2;>sp|Q6P597-3|KLC3_HUMAN Isoform 3 of Kinesin light chain 3 OS=Homo sapiens GN=KLC3;>tr|K7EL76|K	6	16	15	55.235	50.567	0.82404	1.0034	1.2034	2579300000	845500000	889140000	844670000	3439	-0.279214	0.00489684	0.267116	1734640000	1690170000	1733810000	9.23921	9.22793	9.239
Q13573	SNW1	SNW domain-containing protein 1	>sp|Q13573|SNW1_HUMAN SNW domain-containing protein 1 OS=Homo sapiens GN=SNW1 PE=1 SV=1;>tr|G3V3A4|G3V3A4_HUMAN SNW domain-containing protein 1 OS=Homo sapiens GN=SNW1 PE=1 SV=1;>tr|G3V4X8|G3V4X8_HUMAN SNW domain-containing protein 1 OS=Homo sapiens GN=SNW	4	27	27	61.494	166.44	1.0513	1.0852	1.0133	11299000000	3577500000	4122000000	3599400000	2675	0.0721744	0.117961	0.0190614	7699500000	7176900000	7721400000	9.88646	9.85594	9.8877
Q9Y265	RUVBL1	RuvB-like 1	>sp|Q9Y265|RUVB1_HUMAN RuvB-like 1 OS=Homo sapiens GN=RUVBL1 PE=1 SV=1;>sp|Q9Y265-2|RUVB1_HUMAN Isoform 2 of RuvB-like 1 OS=Homo sapiens GN=RUVBL1;>tr|E7ETR0|E7ETR0_HUMAN RuvB-like helicase OS=Homo sapiens GN=RUVBL1 PE=1 SV=1	6	29	29	50.227	323.31	1.024	1.0062	0.97864	55764000000	18263000000	19540000000	17961000000	6308	0.0342157	0.00891709	-0.0311498	37803000000	36224000000	37501000000	10.5775	10.559	10.574
O60488	ACSL4	Isoform Short of Long-chain-fatty-acid--CoA ligase 4	>sp|O60488-2|ACSL4_HUMAN Isoform Short of Long-chain-fatty-acid--CoA ligase 4 OS=Homo sapiens GN=ACSL4;>sp|O60488|ACSL4_HUMAN Long-chain-fatty-acid--CoA ligase 4 OS=Homo sapiens GN=ACSL4 PE=1 SV=2	7	25	23	74.435	127.8	0.98012	0.98156	0.98427	8071100000	2653700000	2815700000	2601600000	543	-0.0289697	-0.0268516	-0.022874	5469400000	5255300000	5417300000	9.73794	9.7206	9.73378
X6RHX1	SCYL3	Protein-associating with the carboxyl-terminal domain of ezrin (Fragment)	>tr|X6RHX1|X6RHX1_HUMAN Protein-associating with the carboxyl-terminal domain of ezrin (Fragment) OS=Homo sapiens GN=SCYL3 PE=1 SV=1;>sp|Q8IZE3-2|PACE1_HUMAN Isoform 2 of Protein-associating with the carboxyl-terminal domain of ezrin OS=Homo sapiens GN=SCY	3	2	2	65.298	4.8077	1.0668	0.86368	0.87799	86590000	29734000	28407000	28449000	3880	0.0932897	-0.211431	-0.187724	58141000	58183000	56856000	7.76448	7.7648	7.75478
Q15102	PAFAH1B3	Platelet-activating factor acetylhydrolase IB subunit gamma	>sp|Q15102|PA1B3_HUMAN Platelet-activating factor acetylhydrolase IB subunit gamma OS=Homo sapiens GN=PAFAH1B3 PE=1 SV=1;>tr|M0R389|M0R389_HUMAN Platelet-activating factor acetylhydrolase IB subunit gamma (Fragment) OS=Homo sapiens GN=PAFAH1B3 PE=1 SV=7;>t	6	7	7	25.734	34.019	0.95164	1.015	1.0515	6953400000	2389200000	2319500000	2244700000	2879	-0.0715122	0.0214797	0.0724489	4708700000	4633900000	4564200000	9.6729	9.66595	9.65936
P30050	RPL12	60S ribosomal protein L12	>sp|P30050|RL12_HUMAN 60S ribosomal protein L12 OS=Homo sapiens GN=RPL12 PE=1 SV=1;>sp|P30050-2|RL12_HUMAN Isoform 2 of 60S ribosomal protein L12 OS=Homo sapiens GN=RPL12	2	9	9	17.818	64.679	1.0094	1.0227	1.0159	56451000000	18804000000	19280000000	18367000000	1529	0.013498	0.032383	0.0227584	38084000000	37171000000	37647000000	10.5807	10.5702	10.5757
P08758	ANXA5	Annexin A5	>sp|P08758|ANXA5_HUMAN Annexin A5 OS=Homo sapiens GN=ANXA5 PE=1 SV=2;>tr|D6RBL5|D6RBL5_HUMAN Annexin OS=Homo sapiens GN=ANXA5 PE=1 SV=1;>tr|D6RBE9|D6RBE9_HUMAN Annexin OS=Homo sapiens GN=ANXA5 PE=1 SV=1;>tr|E9PHT9|E9PHT9_HUMAN Annexin OS=Homo sapiens GN=AN	5	22	22	35.936	158.18	0.96368	0.99605	1.0419	110650000000	37151000000	36502000000	36993000000	1077	-0.0533739	-0.00570993	0.0592168	73653000000	74144000000	73495000000	10.8672	10.8701	10.8663
Q13428	TCOF1	Treacle protein	>sp|Q13428|TCOF_HUMAN Treacle protein OS=Homo sapiens GN=TCOF1 PE=1 SV=3;>sp|Q13428-4|TCOF_HUMAN Isoform 4 of Treacle protein OS=Homo sapiens GN=TCOF1;>sp|Q13428-2|TCOF_HUMAN Isoform 2 of Treacle protein OS=Homo sapiens GN=TCOF1	3	30	1	152.1	2.9377	1.1913	0.97466	0.87287	69698000	22749000	24066000	22883000	2636	0.252537	-0.0370291	-0.196161	46815000	45632000	46949000	7.67039	7.65927	7.67163
Q9Y6I9	TEX264	Testis-expressed sequence 264 protein	>sp|Q9Y6I9|TX264_HUMAN Testis-expressed sequence 264 protein OS=Homo sapiens GN=TEX264 PE=1 SV=1;>tr|C9JXQ7|C9JXQ7_HUMAN Testis-expressed sequence 264 protein (Fragment) OS=Homo sapiens GN=TEX264 PE=1 SV=7;>tr|C9JHH5|C9JHH5_HUMAN Testis-expressed sequence	7	7	7	34.188	20.703	1.0185	1.089	1.0771	828550000	256810000	317510000	254230000	6562	0.026446	0.123004	0.107152	574320000	511040000	571740000	8.75915	8.70845	8.7572
Q13428	TCOF1	Isoform 7 of Treacle protein	>sp|Q13428-7|TCOF_HUMAN Isoform 7 of Treacle protein OS=Homo sapiens GN=TCOF1;>tr|E7ETY2|E7ETY2_HUMAN Treacle protein OS=Homo sapiens GN=TCOF1 PE=1 SV=1	2	28	1	148.35	12.152	1.0047	0.92013	0.93038	253860000	77464000	94012000	82386000	2638	0.00676478	-0.12009	-0.104108	171476000	159850000	176398000	8.2342	8.20371	8.24649
Q13428	TCOF1	Isoform 3 of Treacle protein	>sp|Q13428-3|TCOF_HUMAN Isoform 3 of Treacle protein OS=Homo sapiens GN=TCOF1;>sp|Q13428-8|TCOF_HUMAN Isoform 8 of Treacle protein OS=Homo sapiens GN=TCOF1;>sp|Q13428-5|TCOF_HUMAN Isoform 5 of Treacle protein OS=Homo sapiens GN=TCOF1	4	30	30	152.2	233.11	0.96272	1.0081	1.069	15044000000	5419500000	4662900000	4961100000	2637	-0.0548118	0.0116388	0.0962619	10082400000	10380600000	9624000000	10.0036	10.0162	9.98336
D6RB01	FAM169A	Soluble lamin-associated protein of 75 kDa	>tr|D6RB01|D6RB01_HUMAN Soluble lamin-associated protein of 75 kDa OS=Homo sapiens GN=FAM169A PE=1 SV=1;>sp|Q9Y6X4|F169A_HUMAN Soluble lamin-associated protein of 75 kDa OS=Homo sapiens GN=FAM169A PE=1 SV=2	4	12	12	68.054	36.364	1.0882	0.98422	1.0195	862920000	331470000	281040000	250400000	6581	0.121944	-0.0229473	0.0278618	612510000	581870000	531440000	8.78711	8.76483	8.72545
P48163	ME1	NADP-dependent malic enzyme	>sp|P48163|MAOX_HUMAN NADP-dependent malic enzyme OS=Homo sapiens GN=ME1 PE=1 SV=1;>sp|P48163-2|MAOX_HUMAN Isoform 2 of NADP-dependent malic enzyme OS=Homo sapiens GN=ME1	2	23	23	64.149	316.52	0.94802	0.89724	0.94602	24673000000	8609800000	8594300000	7469000000	1802	-0.0770106	-0.156434	-0.0800574	17204100000	16078800000	16063300000	10.2356	10.2063	10.2058
Q8TAP9	MPLKIP	M-phase-specific PLK1-interacting protein	>sp|Q8TAP9|MPLKI_HUMAN M-phase-specific PLK1-interacting protein OS=Homo sapiens GN=MPLKIP PE=1 SV=1	1	2	2	19.147	39.842	0.89549	1.0535	1.1271	199860000	67544000	63811000	68510000	4137	-0.159251	0.0751903	0.172616	131355000	136054000	132321000	8.11845	8.13371	8.12163
O15381	NVL	Nuclear valosin-containing protein-like	>sp|O15381|NVL_HUMAN Nuclear valosin-containing protein-like OS=Homo sapiens GN=NVL PE=1 SV=1;>sp|O15381-2|NVL_HUMAN Isoform 2 of Nuclear valosin-containing protein-like OS=Homo sapiens GN=NVL;>sp|O15381-5|NVL_HUMAN Isoform 5 of Nuclear valosin-containing	10	13	13	95.05	56.811	1.1446	0.97857	0.91256	1031900000	330970000	348520000	352360000	381	0.194844	-0.031253	-0.132009	679490000	683330000	700880000	8.83218	8.83463	8.84564
P84095	RHOG	Rho-related GTP-binding protein RhoG	>sp|P84095|RHOG_HUMAN Rho-related GTP-binding protein RhoG OS=Homo sapiens GN=RHOG PE=1 SV=1	1	7	7	21.308	59.116	1.0318	1.0092	0.98328	3630600000	1119400000	1315700000	1195400000	2336	0.0451634	0.0132121	-0.0243258	2435100000	2314800000	2511100000	9.38652	9.36451	9.39986
Q9UQE7	SMC3	Structural maintenance of chromosomes protein 3	>sp|Q9UQE7|SMC3_HUMAN Structural maintenance of chromosomes protein 3 OS=Homo sapiens GN=SMC3 PE=1 SV=2	5	62	62	141.54	323.31	1.029	0.9758	0.95678	17550000000	5868600000	6270800000	5411000000	6289	0.041243	-0.0353426	-0.0637409	12139400000	11279600000	11681800000	10.0842	10.0523	10.0675
Q9NPJ6	MED4	Mediator of RNA polymerase II transcription subunit 4	>sp|Q9NPJ6|MED4_HUMAN Mediator of RNA polymerase II transcription subunit 4 OS=Homo sapiens GN=MED4 PE=1 SV=1;>tr|Q5T911|Q5T911_HUMAN Mediator of RNA polymerase II transcription subunit 4 (Fragment) OS=Homo sapiens GN=MED4 PE=1 SV=1;>sp|Q9NPJ6-2|MED4_HUMAN	4	8	8	29.745	29.98	0.91386	0.95219	0.99217	1505900000	525720000	515900000	464310000	5593	-0.129955	-0.0706786	-0.0113408	1041620000	990030000	980210000	9.01771	8.99565	8.99132
Q13823	GNL2	Nucleolar GTP-binding protein 2	>sp|Q13823|NOG2_HUMAN Nucleolar GTP-binding protein 2 OS=Homo sapiens GN=GNL2 PE=1 SV=1	2	31	31	83.654	100.43	1.2032	1.2402	1.0567	7387400000	2161100000	2563700000	2662600000	2704	0.266876	0.310573	0.0795658	4724800000	4823700000	5226300000	9.67438	9.68338	9.71819
Q9H9H4	VPS37B	Vacuolar protein sorting-associated protein 37B	>sp|Q9H9H4|VP37B_HUMAN Vacuolar protein sorting-associated protein 37B OS=Homo sapiens GN=VPS37B PE=1 SV=1;>tr|F5H4M0|F5H4M0_HUMAN Vacuolar protein sorting-associated protein 37B (Fragment) OS=Homo sapiens GN=VPS37B PE=1 SV=1;>tr|F5H1F6|F5H1F6_HUMAN Vacuol	3	5	5	31.307	36.371	0.94331	1.0301	1.0516	702570000	230880000	220150000	251550000	5475	-0.0841961	0.0427844	0.072586	451030000	482430000	471700000	8.65421	8.68343	8.67367
Q08AE8	SPIRE1	Isoform 2 of Protein spire homolog 1	>sp|Q08AE8-2|SPIR1_HUMAN Isoform 2 of Protein spire homolog 1 OS=Homo sapiens GN=SPIRE1;>sp|Q08AE8|SPIR1_HUMAN Protein spire homolog 1 OS=Homo sapiens GN=SPIRE1 PE=1 SV=3;>tr|J3KNG6|J3KNG6_HUMAN Protein spire homolog 1 OS=Homo sapiens GN=SPIRE1 PE=1 SV=1;>	6	2	2	83.956	3.6835	0.94258	0.83242	0.86847	50335000	17751000	16322000	16262000	2500	-0.085313	-0.264616	-0.203452	34073000	34013000	32584000	7.53241	7.53164	7.513
Q6PJT7	ZC3H14	Zinc finger CCCH domain-containing protein 14	>sp|Q6PJT7|ZC3HE_HUMAN Zinc finger CCCH domain-containing protein 14 OS=Homo sapiens GN=ZC3H14 PE=1 SV=1;>sp|Q6PJT7-5|ZC3HE_HUMAN Isoform 5 of Zinc finger CCCH domain-containing protein 14 OS=Homo sapiens GN=ZC3H14;>sp|Q6PJT7-2|ZC3HE_HUMAN Isoform 2 of Zin	20	30	30	82.875	192.82	1.0515	0.97462	0.99343	5787600000	1946500000	1978100000	1863100000	3470	0.0724489	-0.0370883	-0.00950978	3924600000	3809600000	3841200000	9.5938	9.58088	9.58447
B9A018	USP39	U4/U6.U5 tri-snRNP-associated protein 2	>tr|B9A018|B9A018_HUMAN U4/U6.U5 tri-snRNP-associated protein 2 OS=Homo sapiens GN=USP39 PE=1 SV=1;>sp|Q53GS9|SNUT2_HUMAN U4/U6.U5 tri-snRNP-associated protein 2 OS=Homo sapiens GN=USP39 PE=1 SV=2;>tr|A0A087X1B2|A0A087X1B2_HUMAN U4/U6.U5 tri-snRNP-associat	8	21	21	62.043	228.24	1.0269	1.0117	0.94807	15101000000	4900700000	5403000000	4797700000	3139	0.0382957	0.0167816	-0.0769345	10303700000	9698400000	10200700000	10.013	9.9867	10.0086
G3V195	EML3	Echinoderm microtubule associated protein like 3, isoform CRA	>tr|G3V195|G3V195_HUMAN Echinoderm microtubule associated protein like 3, isoform CRA_c OS=Homo sapiens GN=EML3 PE=1 SV=1;>sp|Q32P44|EMAL3_HUMAN Echinoderm microtubule-associated protein-like 3 OS=Homo sapiens GN=EML3 PE=1 SV=1;>tr|B7WPE2|B7WPE2_HUMAN Echi	7	4	4	73.281	12.192	1.0159	1.1686	0.76944	225410000	88487000	82419000	54505000	3085	0.0227584	0.224781	-0.378119	170906000	142992000	136924000	8.23276	8.15531	8.13648
Q9NYV4	CDK12	Isoform 2 of Cyclin-dependent kinase 12	>sp|Q9NYV4-2|CDK12_HUMAN Isoform 2 of Cyclin-dependent kinase 12 OS=Homo sapiens GN=CDK12;>sp|Q9NYV4|CDK12_HUMAN Cyclin-dependent kinase 12 OS=Homo sapiens GN=CDK12 PE=1 SV=2;>tr|J3QSD7|J3QSD7_HUMAN Cyclin-dependent kinase 12 (Fragment) OS=Homo sapiens GN=	5	17	16	163.23	83.851	1.0482	1.0145	1.0754	2708800000	889420000	689170000	1130200000	5869	0.067914	0.0207689	0.104873	1578590000	2019620000	1819370000	9.19827	9.30527	9.25992
Q93009	USP7	Isoform 3 of Ubiquitin carboxyl-terminal hydrolase 7	>sp|Q93009-3|UBP7_HUMAN Isoform 3 of Ubiquitin carboxyl-terminal hydrolase 7 OS=Homo sapiens GN=USP7;>sp|Q93009|UBP7_HUMAN Ubiquitin carboxyl-terminal hydrolase 7 OS=Homo sapiens GN=USP7 PE=1 SV=2;>tr|H3BND8|H3BND8_HUMAN Ubiquitin carboxyl-terminal hydrola	10	56	56	126.27	323.31	0.97138	1.0328	1.0624	24470000000	8097800000	8271500000	8100600000	4421	-0.0418923	0.0465609	0.0873271	16369300000	16198400000	16372100000	10.214	10.2095	10.2141
Q8TB72	PUM2	Pumilio homolog 2	>sp|Q8TB72|PUM2_HUMAN Pumilio homolog 2 OS=Homo sapiens GN=PUM2 PE=1 SV=2;>sp|Q8TB72-2|PUM2_HUMAN Isoform 2 of Pumilio homolog 2 OS=Homo sapiens GN=PUM2;>sp|Q8TB72-3|PUM2_HUMAN Isoform 3 of Pumilio homolog 2 OS=Homo sapiens GN=PUM2;>sp|Q8TB72-4|PUM2_HUMAN	9	18	14	114.21	61.961	0.99275	0.97449	1.0043	1272800000	377810000	390970000	504060000	4144	-0.0104976	-0.0372807	0.00619029	768780000	881870000	895030000	8.8858	8.9454	8.95184
Q86YV9	HPS6	Hermansky-Pudlak syndrome 6 protein	>sp|Q86YV9|HPS6_HUMAN Hermansky-Pudlak syndrome 6 protein OS=Homo sapiens GN=HPS6 PE=1 SV=1	1	5	5	82.974	16.872	1.0009	1.0937	1.04	411550000	108820000	153070000	149670000	3776	0.00129784	0.129217	0.0565835	261890000	258490000	302740000	8.41812	8.41244	8.48107
Q8IWJ2	GCC2	GRIP and coiled-coil domain-containing protein 2	>sp|Q8IWJ2|GCC2_HUMAN GRIP and coiled-coil domain-containing protein 2 OS=Homo sapiens GN=GCC2 PE=1 SV=4;>tr|B8ZZW2|B8ZZW2_HUMAN GRIP and coiled-coil domain-containing protein 2 (Fragment) OS=Homo sapiens GN=GCC2 PE=1 SV=1	7	15	14	195.91	30.378	0.86916	0.98599	1.045	442070000	138340000	137740000	165980000	3818	-0.202306	-0.0203551	0.0635029	276080000	304320000	303720000	8.44103	8.48333	8.48247
Q7Z417	NUFIP2	Nuclear fragile X mental retardation-interacting protein 2	>sp|Q7Z417|NUFP2_HUMAN Nuclear fragile X mental retardation-interacting protein 2 OS=Homo sapiens GN=NUFIP2 PE=1 SV=1	2	21	21	76.12	108.23	1.1387	1.1447	1.0443	8139300000	2473600000	2805500000	2860200000	3629	0.187388	0.19497	0.0625362	5279100000	5333800000	5665700000	9.72256	9.72704	9.75325
P48729	CSNK1A1	Casein kinase I isoform alpha	>sp|P48729|KC1A_HUMAN Casein kinase I isoform alpha OS=Homo sapiens GN=CSNK1A1 PE=1 SV=2;>sp|P48729-3|KC1A_HUMAN Isoform 3 of Casein kinase I isoform alpha OS=Homo sapiens GN=CSNK1A1;>sp|P48729-2|KC1A_HUMAN Isoform 2 of Casein kinase I isoform alpha OS=Hom	12	14	14	38.914	76.264	1.0592	0.97328	0.92311	5589700000	1821400000	2027600000	1740700000	1821	0.082975	-0.0390732	-0.115426	3849000000	3562100000	3768300000	9.58535	9.55171	9.57615
P18583	SON	Isoform D of Protein SON	>sp|P18583-5|SON_HUMAN Isoform D of Protein SON OS=Homo sapiens GN=SON;>sp|P18583-7|SON_HUMAN Isoform G of Protein SON OS=Homo sapiens GN=SON;>sp|P18583|SON_HUMAN Protein SON OS=Homo sapiens GN=SON PE=1 SV=4;>sp|P18583-9|SON_HUMAN Isoform I of Protein SON	14	55	55	267.03	323.31	1.0934	1.0473	0.96231	17724000000	5486600000	6393100000	5844600000	1312	0.128821	0.0666748	-0.0554264	11879700000	11331200000	12237700000	10.0748	10.0543	10.0877
Q9BQ67	GRWD1	Glutamate-rich WD repeat-containing protein 1	>sp|Q9BQ67|GRWD1_HUMAN Glutamate-rich WD repeat-containing protein 1 OS=Homo sapiens GN=GRWD1 PE=1 SV=1	2	14	14	49.419	136.49	1.0642	1.0528	0.96741	5790100000	1901200000	2004700000	1884200000	4940	0.0897693	0.0742314	-0.0478006	3905900000	3785400000	3888900000	9.59172	9.57811	9.58983
P04843	RPN1	Dolichyl-diphosphooligosaccharide--protein glycosyltransferase subunit 1	>sp|P04843|RPN1_HUMAN Dolichyl-diphosphooligosaccharide--protein glycosyltransferase subunit 1 OS=Homo sapiens GN=RPN1 PE=1 SV=1;>tr|B7Z4L4|B7Z4L4_HUMAN Dolichyl-diphosphooligosaccharide--protein glycosyltransferase subunit 1 OS=Homo sapiens GN=RPN1 PE=1 S	3	33	33	68.569	323.31	0.97246	0.96891	0.99263	62176000000	21263000000	21159000000	19755000000	982	-0.0402892	-0.0455654	-0.010672	42422000000	41018000000	40914000000	10.6276	10.613	10.6119
P18583	SON	Isoform B of Protein SON	>sp|P18583-3|SON_HUMAN Isoform B of Protein SON OS=Homo sapiens GN=SON	1	48	1	250.39	4.7765	0.83286	0.91517	1.1453	73234000	25746000	25552000	21936000	1311	-0.263854	-0.127888	0.195726	51298000	47682000	47488000	7.7101	7.67835	7.67658
O14776	TCERG1	Isoform 2 of Transcription elongation regulator 1	>sp|O14776-2|TCRG1_HUMAN Isoform 2 of Transcription elongation regulator 1 OS=Homo sapiens GN=TCERG1;>sp|O14776|TCRG1_HUMAN Transcription elongation regulator 1 OS=Homo sapiens GN=TCERG1 PE=1 SV=2;>tr|G3V220|G3V220_HUMAN Transcription elongation regulator	4	39	39	121.69	142.8	1.0462	1.0003	0.93595	16482000000	6791300000	5087900000	4602500000	292	0.0651587	0.000432744	-0.0954966	11879200000	11393800000	9690400000	10.0748	10.0567	9.98634
Q9H3U1	UNC45A	Isoform 2 of Protein unc-45 homolog A	>sp|Q9H3U1-2|UN45A_HUMAN Isoform 2 of Protein unc-45 homolog A OS=Homo sapiens GN=UNC45A	2	43	43	101.67	224.78	0.98967	0.98608	0.99766	18394000000	5785700000	6875500000	5732300000	5347	-0.0149805	-0.0202234	-0.00337986	12661200000	11518000000	12607800000	10.1025	10.0614	10.1006
P20962	PTMS	Parathymosin	>sp|P20962|PTMS_HUMAN Parathymosin OS=Homo sapiens GN=PTMS PE=1 SV=2;>tr|F5H7R9|F5H7R9_HUMAN Parathymosin (Fragment) OS=Homo sapiens GN=PTMS PE=1 SV=1;>tr|F5GXR3|F5GXR3_HUMAN Parathymosin OS=Homo sapiens GN=PTMS PE=1 SV=1	3	2	2	11.53	4.9983	0.96835	0.93512	0.99972	2563000000	871750000	884530000	806710000	1359	-0.0463995	-0.0967766	-0.000404011	1756280000	1678460000	1691240000	9.24459	9.22491	9.22821
Q9H3U1	UNC45A	Protein unc-45 homolog A	>sp|Q9H3U1|UN45A_HUMAN Protein unc-45 homolog A OS=Homo sapiens GN=UNC45A PE=1 SV=1	1	43	1	103.08	5.4224	0.68129	0.8187	1.152	61774000	22535000	20481000	18757000	5346	-0.553659	-0.288593	0.204141	43016000	41292000	39238000	7.63363	7.61587	7.59371
Q13435	SF3B2	Splicing factor 3B subunit 2	>sp|Q13435|SF3B2_HUMAN Splicing factor 3B subunit 2 OS=Homo sapiens GN=SF3B2 PE=1 SV=2;>tr|A0A087WZZ5|A0A087WZZ5_HUMAN Splicing factor 3B subunit 2 OS=Homo sapiens GN=SF3B2 PE=1 SV=1;>tr|E9PPJ0|E9PPJ0_HUMAN Splicing factor 3B subunit 2 OS=Homo sapiens GN=S	4	44	44	100.23	323.31	0.99087	0.98619	1.0126	56011000000	19383000000	18822000000	17807000000	2641	-0.0132323	-0.0200625	0.0180644	38205000000	37190000000	36629000000	10.5821	10.5704	10.5638
Q9Y3D6	FIS1	Mitochondrial fission 1 protein	>sp|Q9Y3D6|FIS1_HUMAN Mitochondrial fission 1 protein OS=Homo sapiens GN=FIS1 PE=1 SV=2	1	4	4	16.937	14.543	0.98023	0.958	0.96216	1070700000	359440000	372400000	338830000	6411	-0.0288078	-0.0619024	-0.0556513	731840000	698270000	711230000	8.86442	8.84402	8.85201
Q15910	EZH2	Histone-lysine N-methyltransferase EZH2	>sp|Q15910|EZH2_HUMAN Histone-lysine N-methyltransferase EZH2 OS=Homo sapiens GN=EZH2 PE=1 SV=2;>sp|Q15910-2|EZH2_HUMAN Isoform 2 of Histone-lysine N-methyltransferase EZH2 OS=Homo sapiens GN=EZH2;>sp|Q15910-3|EZH2_HUMAN Isoform 3 of Histone-lysine N-methy	8	14	14	85.362	45.392	1.0481	1.0952	0.97313	2017300000	552740000	716510000	748020000	2991	0.0677764	0.131194	-0.0392955	1269250000	1300760000	1464530000	9.10355	9.1142	9.1657
Q96LD8	SENP8	Sentrin-specific protease 8	>sp|Q96LD8|SENP8_HUMAN Sentrin-specific protease 8 OS=Homo sapiens GN=SENP8 PE=1 SV=1	4	3	3	24.107	8.56	0.97691	0.99158	1.0233	169300000	54126000	56625000	58545000	4723	-0.0337024	-0.0121989	0.0332292	110751000	112671000	115170000	8.04435	8.05181	8.06134
O60318	MCM3AP	Germinal-center associated nuclear protein	>sp|O60318|GANP_HUMAN Germinal-center associated nuclear protein OS=Homo sapiens GN=MCM3AP PE=1 SV=2	2	5	5	218.4	22.077	1.214	1.0708	0.94359	351010000	114120000	123640000	113250000	531	0.279768	0.098689	-0.083768	237760000	227370000	236890000	8.37614	8.35673	8.37455
P62330	ARF6	ADP-ribosylation factor 6	>sp|P62330|ARF6_HUMAN ADP-ribosylation factor 6 OS=Homo sapiens GN=ARF6 PE=1 SV=2	1	4	4	20.082	29.39	0.96699	0.93427	1.0048	5487000000	1939100000	1823400000	1724500000	2204	-0.0484271	-0.0980886	0.00690837	3762500000	3663600000	3547900000	9.57548	9.56391	9.54997
Q96RE7	NACC1	Nucleus accumbens-associated protein 1	>sp|Q96RE7|NACC1_HUMAN Nucleus accumbens-associated protein 1 OS=Homo sapiens GN=NACC1 PE=1 SV=1	3	8	8	57.258	28.865	1.066	0.9606	0.9566	1040300000	345760000	376410000	318160000	4789	0.0922074	-0.0579923	-0.0640123	722170000	663920000	694570000	8.85864	8.82212	8.84172
J3KSZ8	MSL1	Male-specific lethal 1 homolog	>tr|J3KSZ8|J3KSZ8_HUMAN Male-specific lethal 1 homolog OS=Homo sapiens GN=MSL1 PE=1 SV=1;>sp|Q68DK7|MSL1_HUMAN Male-specific lethal 1 homolog OS=Homo sapiens GN=MSL1 PE=1 SV=3;>sp|Q68DK7-3|MSL1_HUMAN Isoform 3 of Male-specific lethal 1 homolog OS=Homo sapi	5	2	2	65.539	3.1499	1.7428	1.8329	0.95384	378250000	61160000	174160000	142930000	3333	0.801407	0.874128	-0.0681808	235320000	204090000	317090000	8.37166	8.30982	8.50118
Q9BY89	KIAA1671	Uncharacterized protein KIAA1671	>sp|Q9BY89|K1671_HUMAN Uncharacterized protein KIAA1671 OS=Homo sapiens GN=KIAA1671 PE=1 SV=2	2	19	19	196.71	45.932	1.0211	1.0171	0.98011	1054400000	409760000	335390000	309280000	5159	0.0301242	0.0244615	-0.0289844	745150000	719040000	644670000	8.87224	8.85675	8.80934
Q9UKV5	AMFR	E3 ubiquitin-protein ligase AMFR	>sp|Q9UKV5|AMFR_HUMAN E3 ubiquitin-protein ligase AMFR OS=Homo sapiens GN=AMFR PE=1 SV=2;>tr|R4GNG2|R4GNG2_HUMAN E3 ubiquitin-protein ligase AMFR (Fragment) OS=Homo sapiens GN=AMFR PE=1 SV=1	3	12	12	72.995	83.702	1.0021	0.97809	1.0389	1751600000	568930000	649900000	532810000	6179	0.00302648	-0.0319609	0.0550568	1218830000	1101740000	1182710000	9.08594	9.04208	9.07288
Q9H1H9	KIF13A	Isoform 3 of Kinesin-like protein KIF13A	>sp|Q9H1H9-3|KI13A_HUMAN Isoform 3 of Kinesin-like protein KIF13A OS=Homo sapiens GN=KIF13A;>sp|Q9H1H9-4|KI13A_HUMAN Isoform 4 of Kinesin-like protein KIF13A OS=Homo sapiens GN=KIF13A;>sp|Q9H1H9-2|KI13A_HUMAN Isoform 2 of Kinesin-like protein KIF13A OS=Hom	7	6	3	196.07	6.3496	0.98215	0.83921	0.88324	99860000	32103000	36027000	31729000	5299	-0.0259847	-0.252896	-0.179123	68130000	63832000	67756000	7.83334	7.80504	7.83095
Q66K74	MAP1S	Isoform 2 of Microtubule-associated protein 1S	>sp|Q66K74-2|MAP1S_HUMAN Isoform 2 of Microtubule-associated protein 1S OS=Homo sapiens GN=MAP1S;>sp|Q66K74|MAP1S_HUMAN Microtubule-associated protein 1S OS=Homo sapiens GN=MAP1S PE=1 SV=2	7	19	19	109.79	184.13	0.93318	0.94264	1.0073	4475400000	1487900000	1475500000	1512000000	3321	-0.0997727	-0.0852212	0.0104934	2963400000	2999900000	2987500000	9.47179	9.47711	9.47531
Q96PZ0	PUS7	Pseudouridylate synthase 7 homolog	>sp|Q96PZ0|PUS7_HUMAN Pseudouridylate synthase 7 homolog OS=Homo sapiens GN=PUS7 PE=1 SV=2;>tr|E7EUH7|E7EUH7_HUMAN Pseudouridylate synthase 7 homolog OS=Homo sapiens GN=PUS7 PE=1 SV=1	3	29	29	75.035	238.19	1.1183	1.1134	1.0022	6033400000	1929200000	2097300000	2006900000	4770	0.161307	0.154972	0.00317044	4026500000	3936100000	4104200000	9.60493	9.59507	9.61323
Q9Y2X0	MED16	Isoform 2 of Mediator of RNA polymerase II transcription subunit 16	>sp|Q9Y2X0-2|MED16_HUMAN Isoform 2 of Mediator of RNA polymerase II transcription subunit 16 OS=Homo sapiens GN=MED16;>sp|Q9Y2X0-3|MED16_HUMAN Isoform 3 of Mediator of RNA polymerase II transcription subunit 16 OS=Homo sapiens GN=MED16;>sp|Q9Y2X0|MED16_HUM	19	9	9	93.028	32.233	0.96739	1.0291	1.0846	977430000	398160000	299760000	279510000	6362	-0.0478305	0.0413832	0.117163	697920000	677670000	579270000	8.84381	8.83102	8.76288
P42695	NCAPD3	Condensin-2 complex subunit D3	>sp|P42695|CNDD3_HUMAN Condensin-2 complex subunit D3 OS=Homo sapiens GN=NCAPD3 PE=1 SV=2;>tr|G3V1A9|G3V1A9_HUMAN Condensin-2 complex subunit D3 OS=Homo sapiens GN=NCAPD3 PE=1 SV=1	5	20	20	168.89	66.804	1.2005	1.1808	0.97294	1467400000	409710000	506640000	551080000	1725	0.263635	0.239765	-0.0395773	916350000	960790000	1057720000	8.96206	8.98263	9.02437
Q9NY61	AATF	Protein AATF	>sp|Q9NY61|AATF_HUMAN Protein AATF OS=Homo sapiens GN=AATF PE=1 SV=1	3	19	19	63.132	115.93	1.0344	1.0667	1.0204	7582900000	2597700000	2563300000	2421900000	5848	0.0487942	0.0931545	0.0291348	5161000000	5019600000	4985200000	9.71273	9.70067	9.69768
Q13619	CUL4A	Cullin-4A	>sp|Q13619|CUL4A_HUMAN Cullin-4A OS=Homo sapiens GN=CUL4A PE=1 SV=3;>sp|Q13619-2|CUL4A_HUMAN Isoform 2 of Cullin-4A OS=Homo sapiens GN=CUL4A;>tr|A0A0A0MR50|A0A0A0MR50_HUMAN Cullin-4A OS=Homo sapiens GN=CUL4A PE=1 SV=1	4	35	21	87.679	78.284	1.0638	0.99275	0.90797	3654400000	1186300000	1412400000	1055700000	2688	0.0892269	-0.0104976	-0.139283	2598700000	2242000000	2468100000	9.41476	9.35064	9.39236
Q8ND56	LSM14A	Isoform 3 of Protein LSM14 homolog A	>sp|Q8ND56-3|LS14A_HUMAN Isoform 3 of Protein LSM14 homolog A OS=Homo sapiens GN=LSM14A;>sp|Q8ND56-2|LS14A_HUMAN Isoform 2 of Protein LSM14 homolog A OS=Homo sapiens GN=LSM14A;>sp|Q8ND56|LS14A_HUMAN Protein LSM14 homolog A OS=Homo sapiens GN=LSM14A PE=1 SV	9	11	11	46.411	89.37	0.97874	0.98777	0.9927	3467800000	1147000000	1193200000	1127600000	4059	-0.0310024	-0.0177529	-0.0105703	2340200000	2274600000	2320800000	9.36925	9.35691	9.36564
Q9NZ45	CISD1	CDGSH iron-sulfur domain-containing protein 1	>sp|Q9NZ45|CISD1_HUMAN CDGSH iron-sulfur domain-containing protein 1 OS=Homo sapiens GN=CISD1 PE=1 SV=1	1	2	2	12.199	25.002	1.3237	1.1686	0.9016	984700000	295550000	381160000	307990000	5877	0.404576	0.224781	-0.149441	676710000	603540000	689150000	8.8304	8.78071	8.83831
Q9BTX1	NDC1	Isoform 6 of Nucleoporin NDC1	>sp|Q9BTX1-6|NDC1_HUMAN Isoform 6 of Nucleoporin NDC1 OS=Homo sapiens GN=NDC1;>sp|Q9BTX1-5|NDC1_HUMAN Isoform 5 of Nucleoporin NDC1 OS=Homo sapiens GN=NDC1;>sp|Q9BTX1-2|NDC1_HUMAN Isoform 2 of Nucleoporin NDC1 OS=Homo sapiens GN=NDC1;>sp|Q9BTX1|NDC1_HUMAN	6	13	13	63.157	73.061	1.0712	1.1229	1.0506	3472400000	1099500000	1199900000	1173000000	5037	0.0992279	0.167229	0.0712135	2299400000	2272500000	2372900000	9.36161	9.3565	9.37528
Q8N655	C10orf12	Uncharacterized protein C10orf12	>sp|Q8N655|CJ012_HUMAN Uncharacterized protein C10orf12 OS=Homo sapiens GN=C10orf12 PE=1 SV=1	1	4	4	137.22	10.88	1.259	1.6455	1.2964	89297000	23571000	30213000	35514000	3972	0.332278	0.718526	0.374511	53784000	59085000	65727000	7.73065	7.77148	7.81774
P46926	GNPDA1	Glucosamine-6-phosphate isomerase 1	>sp|P46926|GNPI1_HUMAN Glucosamine-6-phosphate isomerase 1 OS=Homo sapiens GN=GNPDA1 PE=1 SV=1;>tr|D6R9P4|D6R9P4_HUMAN Glucosamine-6-phosphate isomerase OS=Homo sapiens GN=GNPDA1 PE=1 SV=1;>tr|D6RFF8|D6RFF8_HUMAN Glucosamine-6-phosphate isomerase (Fragment	10	18	18	32.668	164.6	1.0323	1.0311	1.0036	12638000000	4134800000	4402100000	4101000000	1782	0.0458623	0.0441843	0.00518438	8536900000	8235800000	8503100000	9.9313	9.91571	9.92958
Q8IXB1	DNAJC10	Isoform 2 of DnaJ homolog subfamily C member 10	>sp|Q8IXB1-2|DJC10_HUMAN Isoform 2 of DnaJ homolog subfamily C member 10 OS=Homo sapiens GN=DNAJC10;>sp|Q8IXB1|DJC10_HUMAN DnaJ homolog subfamily C member 10 OS=Homo sapiens GN=DNAJC10 PE=1 SV=2;>tr|E7EP04|E7EP04_HUMAN DnaJ homolog subfamily C member 10 OS	6	8	8	86.135	22.622	0.8834	0.89676	0.98564	731670000	261790000	234490000	235390000	3837	-0.178861	-0.157206	-0.0208673	496280000	497180000	469880000	8.69573	8.69651	8.67199
Q9H501	ESF1	ESF1 homolog	>sp|Q9H501|ESF1_HUMAN ESF1 homolog OS=Homo sapiens GN=ESF1 PE=1 SV=1	2	28	28	98.795	116.15	1.064	1.0814	1.0095	11992000000	2376100000	2379600000	7236500000	5378	0.0894982	0.1129	0.0136409	4755700000	9612600000	9616100000	9.67721	9.98284	9.983
Q9BVQ7	SPATA5L1	Spermatogenesis-associated protein 5-like protein 1	>sp|Q9BVQ7|SPA5L_HUMAN Spermatogenesis-associated protein 5-like protein 1 OS=Homo sapiens GN=SPATA5L1 PE=1 SV=2;>sp|Q9BVQ7-2|SPA5L_HUMAN Isoform 2 of Spermatogenesis-associated protein 5-like protein 1 OS=Homo sapiens GN=SPATA5L1	4	19	19	80.709	79.617	0.97662	1.0097	1.0017	2742400000	821020000	906420000	1015000000	5095	-0.0341308	0.0139267	0.0024505	1727440000	1836020000	1921420000	9.2374	9.26388	9.28362
Q14185	DOCK1	Dedicator of cytokinesis protein 1	>sp|Q14185|DOCK1_HUMAN Dedicator of cytokinesis protein 1 OS=Homo sapiens GN=DOCK1 PE=1 SV=2;>tr|A0A096LNH6|A0A096LNH6_HUMAN Dedicator of cytokinesis protein 1 OS=Homo sapiens GN=DOCK1 PE=1 SV=1	2	10	9	215.34	20.095	1.0749	0.96231	0.91633	686460000	167140000	166490000	352830000	2746	0.104202	-0.0554264	-0.126061	333630000	519970000	519320000	8.52327	8.71598	8.71544
Q86V81	ALYREF	THO complex subunit 4	>sp|Q86V81|THOC4_HUMAN THO complex subunit 4 OS=Homo sapiens GN=ALYREF PE=1 SV=3	1	11	1	26.888	4.5508	1.0875	1.0006	0.94239	11668000000	4092600000	3740200000	3835600000	3715	0.121015	0.000865357	-0.0856039	7832800000	7928200000	7575800000	9.89392	9.89917	9.87943
P21675	TAF1	Isoform 2h of Transcription initiation factor TFIID subunit 1	>sp|P21675-10|TAF1_HUMAN Isoform 2h of Transcription initiation factor TFIID subunit 1 OS=Homo sapiens GN=TAF1;>sp|P21675-11|TAF1_HUMAN Isoform 2i of Transcription initiation factor TFIID subunit 1 OS=Homo sapiens GN=TAF1;>sp|P21675-8|TAF1_HUMAN Isoform 2e	12	7	7	174.43	14.95	0.94375	0.92038	0.96937	731720000	248270000	251770000	231690000	1369	-0.0835234	-0.119698	-0.0448807	500040000	479960000	483460000	8.699	8.68121	8.68436
A0MZ66	SHTN1	Shootin-1	>sp|A0MZ66|SHOT1_HUMAN Shootin-1 OS=Homo sapiens GN=SHTN1 PE=1 SV=4;>sp|A0MZ66-3|SHOT1_HUMAN Isoform 3 of Shootin-1 OS=Homo sapiens GN=SHTN1;>sp|A0MZ66-4|SHOT1_HUMAN Isoform 4 of Shootin-1 OS=Homo sapiens GN=SHTN1;>sp|A0MZ66-6|SHOT1_HUMAN Isoform 6 of Shoo	8	38	38	71.639	192.51	0.93753	0.87432	0.95047	11686000000	4114300000	3936100000	3635500000	122	-0.0930632	-0.193767	-0.073287	8050400000	7749800000	7571600000	9.90582	9.88929	9.87919
Q9Y320	TMX2	Isoform 2 of Thioredoxin-related transmembrane protein 2	>sp|Q9Y320-2|TMX2_HUMAN Isoform 2 of Thioredoxin-related transmembrane protein 2 OS=Homo sapiens GN=TMX2;>sp|Q9Y320|TMX2_HUMAN Thioredoxin-related transmembrane protein 2 OS=Homo sapiens GN=TMX2 PE=1 SV=1	7	8	8	29.642	37.379	0.97781	1.0894	1.1293	2876000000	922470000	971310000	982240000	6379	-0.0323739	0.123534	0.175429	1893780000	1904710000	1953550000	9.27733	9.27983	9.29082
P61254	RPL26	60S ribosomal protein L26	>sp|P61254|RL26_HUMAN 60S ribosomal protein L26 OS=Homo sapiens GN=RPL26 PE=1 SV=1;>tr|J3QRI7|J3QRI7_HUMAN 60S ribosomal protein L26 (Fragment) OS=Homo sapiens GN=RPL26 PE=4 SV=1;>tr|J3QQQ9|J3QQQ9_HUMAN Uncharacterized protein OS=Homo sapiens PE=4 SV=1;>tr	7	15	15	17.258	213.84	1.0212	1.0257	1.0013	62745000000	20025000000	21221000000	21499000000	2149	0.0302654	0.0366088	0.00187429	41246000000	41524000000	42720000000	10.6154	10.6183	10.6306
Q9NPI1	BRD7	Bromodomain-containing protein 7	>sp|Q9NPI1|BRD7_HUMAN Bromodomain-containing protein 7 OS=Homo sapiens GN=BRD7 PE=1 SV=1;>sp|Q9NPI1-2|BRD7_HUMAN Isoform 2 of Bromodomain-containing protein 7 OS=Homo sapiens GN=BRD7	3	4	4	74.138	19.709	0.84901	1.197	0.98904	205960000	58583000	71392000	75981000	5590	-0.236147	0.259423	-0.0158992	129975000	134564000	147373000	8.11386	8.12893	8.16842
O15269	SPTLC1	Serine palmitoyltransferase 1	>sp|O15269|SPTC1_HUMAN Serine palmitoyltransferase 1 OS=Homo sapiens GN=SPTLC1 PE=1 SV=1	2	15	15	52.743	90.032	0.95269	0.98139	1.032	5214400000	1725800000	1736100000	1752500000	365	-0.0699212	-0.0271015	0.045443	3461900000	3478300000	3488600000	9.53931	9.54137	9.54265
Q9BST9	RTKN	Rhotekin	>sp|Q9BST9|RTKN_HUMAN Rhotekin OS=Homo sapiens GN=RTKN PE=1 SV=2;>sp|Q9BST9-3|RTKN_HUMAN Isoform 3 of Rhotekin OS=Homo sapiens GN=RTKN;>sp|Q9BST9-2|RTKN_HUMAN Isoform 2 of Rhotekin OS=Homo sapiens GN=RTKN	3	7	7	62.667	35.929	1.0183	1.0014	0.96906	2127700000	608750000	743170000	775820000	5009	0.0261627	0.00201836	-0.0453421	1351920000	1384570000	1518990000	9.13095	9.14131	9.18155
Q9NVH1	DNAJC11	Isoform 3 of DnaJ homolog subfamily C member 11	>sp|Q9NVH1-3|DJC11_HUMAN Isoform 3 of DnaJ homolog subfamily C member 11 OS=Homo sapiens GN=DNAJC11;>sp|Q9NVH1|DJC11_HUMAN DnaJ homolog subfamily C member 11 OS=Homo sapiens GN=DNAJC11 PE=1 SV=2;>sp|Q9NVH1-2|DJC11_HUMAN Isoform 2 of DnaJ homolog subfamily	5	16	16	57.196	57.567	1.0135	1.0057	1.0058	3633800000	1201600000	1281000000	1151200000	5746	0.0193461	0.00820001	0.00834346	2482600000	2352800000	2432200000	9.39491	9.37159	9.386
H7C1U8	APOO	MICOS complex subunit (Fragment)	>tr|H7C1U8|H7C1U8_HUMAN MICOS complex subunit (Fragment) OS=Homo sapiens GN=APOO PE=1 SV=1;>sp|Q9BUR5-2|MIC26_HUMAN Isoform 2 of MICOS complex subunit MIC26 OS=Homo sapiens GN=APOO;>sp|Q9BUR5|MIC26_HUMAN MICOS complex subunit MIC26 OS=Homo sapiens GN=APOO	5	3	3	20.08	10.202	0.90882	0.99755	0.99793	474020000	165720000	166740000	141560000	5060	-0.137934	-0.00353894	-0.00298947	332460000	307280000	308300000	8.52174	8.48753	8.48897
E9PMR4	CD151	Tetraspanin	>tr|E9PMR4|E9PMR4_HUMAN Tetraspanin OS=Homo sapiens GN=CD151 PE=1 SV=1;>sp|P48509|CD151_HUMAN CD151 antigen OS=Homo sapiens GN=CD151 PE=1 SV=3;>tr|E9PRJ3|E9PRJ3_HUMAN Tetraspanin (Fragment) OS=Homo sapiens GN=CD151 PE=1 SV=1;>tr|E9PLZ6|E9PLZ6_HUMAN Tetrasp	6	4	4	28.067	7.7452	1.0279	0.85712	0.81738	1071000000	357120000	368500000	345340000	1813	0.0396999	-0.222431	-0.290921	725620000	702460000	713840000	8.86071	8.84662	8.8536
P05387	RPLP2	60S acidic ribosomal protein P2	>sp|P05387|RLA2_HUMAN 60S acidic ribosomal protein P2 OS=Homo sapiens GN=RPLP2 PE=1 SV=1	3	11	11	11.665	182.77	0.99389	0.97089	0.95611	137560000000	45943000000	47458000000	44164000000	1001	-0.00884191	-0.0426202	-0.0647515	93401000000	90107000000	91622000000	10.9704	10.9548	10.962
P55957	BID	BH3-interacting domain death agonist	>sp|P55957|BID_HUMAN BH3-interacting domain death agonist OS=Homo sapiens GN=BID PE=1 SV=1;>sp|P55957-2|BID_HUMAN Isoform 2 of BH3-interacting domain death agonist OS=Homo sapiens GN=BID;>sp|P55957-4|BID_HUMAN Isoform 4 of BH3-interacting domain death agon	5	7	7	21.994	152.36	1.0551	1.0648	1.0157	8319000000	2829000000	2687800000	2802200000	2069	0.0773797	0.0905825	0.0224743	5516800000	5631200000	5490000000	9.74169	9.7506	9.73957
P04350	TUBB4A	Tubulin beta-4A chain	>sp|P04350|TBB4A_HUMAN Tubulin beta-4A chain OS=Homo sapiens GN=TUBB4A PE=1 SV=2	10	26	6	49.585	104.28	0.98091	0.9709	1	4806200000	1495000000	1581600000	1729600000	975	-0.0278073	-0.0426054	0	3076600000	3224600000	3311200000	9.48807	9.50848	9.51999
Q86Y82	STX12	Syntaxin-12	>sp|Q86Y82|STX12_HUMAN Syntaxin-12 OS=Homo sapiens GN=STX12 PE=1 SV=1;>tr|B1AJQ6|B1AJQ6_HUMAN Syntaxin-12 (Fragment) OS=Homo sapiens GN=STX12 PE=1 SV=2	2	7	7	31.642	50.745	0.98851	0.99345	0.99335	2061100000	797130000	669600000	594340000	3765	-0.0166725	-0.00948074	-0.00962596	1466730000	1391470000	1263940000	9.16635	9.14347	9.10173
P00390	GSR	Isoform Cytoplasmic of Glutathione reductase, mitochondrial	>sp|P00390-2|GSHR_HUMAN Isoform Cytoplasmic of Glutathione reductase, mitochondrial OS=Homo sapiens GN=GSR;>sp|P00390|GSHR_HUMAN Glutathione reductase, mitochondrial OS=Homo sapiens GN=GSR PE=1 SV=2;>sp|P00390-3|GSHR_HUMAN Isoform 2 of Glutathione reductas	6	22	22	51.7	244.31	0.95013	0.9195	0.9839	27599000000	9220000000	10010000000	8369000000	924	-0.0738032	-0.121079	-0.0234164	19230000000	17589000000	18379000000	10.284	10.2452	10.2643
Q9NX76	CMTM6	CKLF-like MARVEL transmembrane domain-containing protein 6	>sp|Q9NX76|CKLF6_HUMAN CKLF-like MARVEL transmembrane domain-containing protein 6 OS=Homo sapiens GN=CMTM6 PE=1 SV=1	1	2	2	20.419	7.6179	0.80107	0.95252	1.2826	114570000	40793000	33605000	40172000	5823	-0.32	-0.0701787	0.359071	74398000	80965000	73777000	7.87156	7.9083	7.86792
P09497	CLTB	Isoform Non-brain of Clathrin light chain B	>sp|P09497-2|CLCB_HUMAN Isoform Non-brain of Clathrin light chain B OS=Homo sapiens GN=CLTB;>sp|P09497|CLCB_HUMAN Clathrin light chain B OS=Homo sapiens GN=CLTB PE=1 SV=1	4	11	11	23.181	33.836	0.99493	0.91479	0.94095	5348400000	1719600000	1979200000	1649600000	1094	-0.00733307	-0.128487	-0.08781	3698800000	3369200000	3628800000	9.56806	9.52753	9.55976
Q13123	IK	Protein Red	>sp|Q13123|RED_HUMAN Protein Red OS=Homo sapiens GN=IK PE=1 SV=3;>tr|E7EQZ7|E7EQZ7_HUMAN Protein Red (Fragment) OS=Homo sapiens GN=IK PE=1 SV=1;>tr|Q9H4P6|Q9H4P6_HUMAN Clone TCCCIA00142 mRNA sequence OS=Homo sapiens GN=IK PE=1 SV=1	7	24	24	65.601	160.97	1.0133	1.0134	0.97998	9114300000	3155400000	3094000000	2864900000	2585	0.0190614	0.0192037	-0.0291758	6249400000	6020300000	5958900000	9.79584	9.77962	9.77517
O95707	POP4	Ribonuclease P protein subunit p29	>sp|O95707|RPP29_HUMAN Ribonuclease P protein subunit p29 OS=Homo sapiens GN=POP4 PE=1 SV=2;>tr|K7EQV2|K7EQV2_HUMAN Ribonuclease P protein subunit p29 (Fragment) OS=Homo sapiens GN=POP4 PE=1 SV=1;>tr|K7ERD7|K7ERD7_HUMAN Ribonuclease P protein subunit p29 (	5	5	5	25.424	13.068	1.1092	1.0452	0.92641	558900000	172680000	203050000	183170000	876	0.14952	0.063779	-0.110277	375730000	355850000	386220000	8.57488	8.55127	8.58683
Q8IWZ3	ANKHD1	Isoform 6 of Ankyrin repeat and KH domain-containing protein 1	>sp|Q8IWZ3-6|ANKH1_HUMAN Isoform 6 of Ankyrin repeat and KH domain-containing protein 1 OS=Homo sapiens GN=ANKHD1;>sp|Q8IWZ3|ANKH1_HUMAN Ankyrin repeat and KH domain-containing protein 1 OS=Homo sapiens GN=ANKHD1 PE=1 SV=1;>sp|Q8IWZ3-4|ANKH1_HUMAN Isoform	17	37	25	277.17	139.17	1.0058	0.98522	0.91186	2976700000	1347300000	874030000	755370000	3830	0.00834346	-0.0214822	-0.133116	2221330000	2102670000	1629400000	9.34661	9.32277	9.21203
J3KRP6	SS18	Protein SSXT	>tr|J3KRP6|J3KRP6_HUMAN Protein SSXT OS=Homo sapiens GN=SS18 PE=1 SV=1;>tr|J3QS72|J3QS72_HUMAN Protein SSXT OS=Homo sapiens GN=SS18 PE=1 SV=1;>tr|X6R3J2|X6R3J2_HUMAN Protein SSXT OS=Homo sapiens GN=SS18 PE=1 SV=1;>tr|J3QQM2|J3QQM2_HUMAN Protein SSXT OS=Hom	16	3	3	6.3371	8.3271	0.98364	1.0223	1.012	314090000	107130000	107200000	99764000	2940	-0.0237977	0.0318186	0.0172093	214330000	206894000	206964000	8.33108	8.31575	8.31589
Q12904	AIMP1	Aminoacyl tRNA synthase complex-interacting multifunctional protein 1	>sp|Q12904|AIMP1_HUMAN Aminoacyl tRNA synthase complex-interacting multifunctional protein 1 OS=Homo sapiens GN=AIMP1 PE=1 SV=2;>sp|Q12904-2|AIMP1_HUMAN Isoform 2 of Aminoacyl tRNA synthase complex-interacting multifunctional protein 1 OS=Homo sapiens GN=A	3	21	21	34.352	155.88	0.99232	1.0206	0.99855	16463000000	5422400000	5611000000	5429600000	2548	-0.0111227	0.0294175	-0.00209343	11033400000	10852000000	11040600000	10.0427	10.0355	10.043
O00151	PDLIM1	PDZ and LIM domain protein 1	>sp|O00151|PDLI1_HUMAN PDZ and LIM domain protein 1 OS=Homo sapiens GN=PDLIM1 PE=1 SV=4	1	14	14	36.071	126.16	1.1245	1.1007	0.94495	10357000000	4083300000	3290900000	2982600000	175	0.169284	0.138421	-0.0816901	7374200000	7065900000	6273500000	9.86771	9.84917	9.79751
O94966	USP19	Isoform 6 of Ubiquitin carboxyl-terminal hydrolase 19	>sp|O94966-6|UBP19_HUMAN Isoform 6 of Ubiquitin carboxyl-terminal hydrolase 19 OS=Homo sapiens GN=USP19;>sp|O94966-7|UBP19_HUMAN Isoform 7 of Ubiquitin carboxyl-terminal hydrolase 19 OS=Homo sapiens GN=USP19;>sp|O94966-5|UBP19_HUMAN Isoform 5 of Ubiquitin	12	37	37	151.92	215.46	1.0172	1.1181	1.0877	4747400000	1516900000	1644300000	1586200000	787	0.0246034	0.161049	0.121281	3161200000	3103100000	3230500000	9.49985	9.4918	9.50927
Q7Z2W4	ZC3HAV1	Zinc finger CCCH-type antiviral protein 1	>sp|Q7Z2W4|ZCCHV_HUMAN Zinc finger CCCH-type antiviral protein 1 OS=Homo sapiens GN=ZC3HAV1 PE=1 SV=3;>tr|C9J6P4|C9J6P4_HUMAN Zinc finger CCCH-type antiviral protein 1 OS=Homo sapiens GN=ZC3HAV1 PE=1 SV=1;>sp|Q7Z2W4-2|ZCCHV_HUMAN Isoform 2 of Zinc finger C	7	27	27	101.43	135.72	0.98661	1.0147	0.99814	6498300000	2207600000	2251400000	2039300000	3611	-0.0194482	0.0210533	-0.00268591	4459000000	4246900000	4290700000	9.64924	9.62807	9.63253
Q96LR5	UBE2E2	Ubiquitin-conjugating enzyme E2 E2	>sp|Q96LR5|UB2E2_HUMAN Ubiquitin-conjugating enzyme E2 E2 OS=Homo sapiens GN=UBE2E2 PE=1 SV=1;>tr|R4GND1|R4GND1_HUMAN Ubiquitin-conjugating enzyme E2 E3 OS=Homo sapiens GN=UBE2E3 PE=1 SV=7;>sp|Q969T4|UB2E3_HUMAN Ubiquitin-conjugating enzyme E2 E3 OS=Homo s	9	4	4	22.255	22.408	0.90869	1.0588	1.103	2846100000	965500000	915770000	964780000	4726	-0.13814	0.0824301	0.141433	1881270000	1930280000	1880550000	9.27445	9.28562	9.27428
Q8WX92	NELFB	Negative elongation factor B	>tr|A0A0X1KG71|A0A0X1KG71_HUMAN Negative elongation factor B OS=Homo sapiens GN=NELFB PE=1 SV=1;>sp|Q8WX92|NELFB_HUMAN Negative elongation factor B OS=Homo sapiens GN=NELFB PE=1 SV=1	2	23	23	70.038	164.33	0.90465	0.98511	1.1011	4513800000	1655100000	1427300000	1431300000	6613	-0.144568	-0.0216433	0.138945	3082400000	3086400000	2858600000	9.48889	9.48945	9.45615
Q9NQH7	XPNPEP3	Isoform 4 of Probable Xaa-Pro aminopeptidase 3	>sp|Q9NQH7-4|XPP3_HUMAN Isoform 4 of Probable Xaa-Pro aminopeptidase 3 OS=Homo sapiens GN=XPNPEP3;>sp|Q9NQH7|XPP3_HUMAN Probable Xaa-Pro aminopeptidase 3 OS=Homo sapiens GN=XPNPEP3 PE=1 SV=1;>sp|Q9NQH7-2|XPP3_HUMAN Isoform 2 of Probable Xaa-Pro aminopeptid	5	8	8	54.671	71.63	0.94969	0.95359	1.1092	2907200000	911670000	1067200000	928330000	5609	-0.0744714	-0.068559	0.14952	1978870000	1840000000	1995530000	9.29642	9.26482	9.30006
Q9BX40	LSM14B	Isoform 2 of Protein LSM14 homolog B	>sp|Q9BX40-2|LS14B_HUMAN Isoform 2 of Protein LSM14 homolog B OS=Homo sapiens GN=LSM14B	2	8	1	42.02	14.07	1.1915	1.1652	0.92068	81480000	24102000	29598000	27780000	5128	0.252779	0.220578	-0.119228	53700000	51882000	57378000	7.72997	7.71502	7.75875
Q9BX40	LSM14B	Protein LSM14 homolog B	>sp|Q9BX40|LS14B_HUMAN Protein LSM14 homolog B OS=Homo sapiens GN=LSM14B PE=1 SV=1	3	9	9	42.07	69.871	1.1004	0.95356	0.8946	2403600000	771890000	834960000	796770000	5127	0.138028	-0.0686044	-0.160685	1606850000	1568660000	1631730000	9.20598	9.19553	9.21265
Q8NEJ9	NGDN	Isoform 2 of Neuroguidin	>sp|Q8NEJ9-2|NGDN_HUMAN Isoform 2 of Neuroguidin OS=Homo sapiens GN=NGDN;>sp|Q8NEJ9|NGDN_HUMAN Neuroguidin OS=Homo sapiens GN=NGDN PE=1 SV=1;>tr|H0YJ17|H0YJ17_HUMAN Neuroguidin (Fragment) OS=Homo sapiens GN=NGDN PE=1 SV=1	5	13	13	35.25	47.972	1.0012	1.0344	0.99601	3296400000	1073800000	1103400000	1119200000	4080	0.0017302	0.0487942	-0.00576787	2177200000	2193000000	2222600000	9.3379	9.34104	9.34686
Q9H8G2	CAAP1	Caspase activity and apoptosis inhibitor 1	>sp|Q9H8G2|CAAP1_HUMAN Caspase activity and apoptosis inhibitor 1 OS=Homo sapiens GN=CAAP1 PE=1 SV=2;>sp|Q9H8G2-2|CAAP1_HUMAN Isoform 2 of Caspase activity and apoptosis inhibitor 1 OS=Homo sapiens GN=CAAP1	2	5	5	38.367	12.533	0.73111	1.0038	1.1186	453320000	165860000	140330000	147130000	5442	-0.45184	0.00547185	0.161694	306190000	312990000	287460000	8.48599	8.49553	8.45858
Q8WWH5	TRUB1	Probable tRNA pseudouridine synthase 1	>sp|Q8WWH5|TRUB1_HUMAN Probable tRNA pseudouridine synthase 1 OS=Homo sapiens GN=TRUB1 PE=1 SV=1	1	16	16	37.252	61.443	1.0651	0.9914	0.94438	2534800000	810420000	972650000	751760000	4277	0.0909889	-0.0124608	-0.0825606	1783070000	1562180000	1724410000	9.25117	9.19373	9.23664
Q9Y5S9	RBM8A	Isoform 2 of RNA-binding protein 8A	>sp|Q9Y5S9-2|RBM8A_HUMAN Isoform 2 of RNA-binding protein 8A OS=Homo sapiens GN=RBM8A;>sp|Q9Y5S9|RBM8A_HUMAN RNA-binding protein 8A OS=Homo sapiens GN=RBM8A PE=1 SV=1;>tr|A0A0J9YW13|A0A0J9YW13_HUMAN RNA-binding protein 8A (Fragment) OS=Homo sapiens GN=RBM8	3	6	6	19.76	120.84	0.95321	1.0259	1.0653	13444000000	4452800000	4528900000	4462600000	6508	-0.069134	0.0368901	0.0912598	8981700000	8915400000	8991500000	9.95336	9.95014	9.95383
D6RGI3	2011-09-01	Septin 11, isoform CRA	>tr|D6RGI3|D6RGI3_HUMAN Septin 11, isoform CRA_b OS=Homo sapiens GN=SEPT11 PE=1 SV=1;>sp|Q9NVA2|SEP11_HUMAN Septin-11 OS=Homo sapiens GN=SEPT11 PE=1 SV=3;>tr|D6RER5|D6RER5_HUMAN Septin-11 OS=Homo sapiens GN=SEPT11 PE=1 SV=1;>sp|Q9NVA2-2|SEP11_HUMAN Isoform	9	20	20	49.005	130.71	0.98535	0.96846	0.98375	13005000000	4540800000	4328700000	4135200000	5737	-0.0212918	-0.0462356	-0.0236364	8869500000	8676000000	8463900000	9.9479	9.93832	9.92757
Q8WUA4	GTF3C2	General transcription factor 3C polypeptide 2	>sp|Q8WUA4|TF3C2_HUMAN General transcription factor 3C polypeptide 2 OS=Homo sapiens GN=GTF3C2 PE=1 SV=2;>tr|A0A087WZD8|A0A087WZD8_HUMAN General transcription factor 3C polypeptide 2 OS=Homo sapiens GN=GTF3C2 PE=1 SV=1;>sp|Q8WUA4-2|TF3C2_HUMAN Isoform 2 of	8	19	19	100.68	107.57	0.97617	1.0278	1.0644	4496600000	1690100000	1412000000	1394600000	4223	-0.0347957	0.0395596	0.0900404	3102100000	3084700000	2806600000	9.49166	9.48921	9.44818
Q96S94	CCNL2	Cyclin-L2	>sp|Q96S94|CCNL2_HUMAN Cyclin-L2 OS=Homo sapiens GN=CCNL2 PE=1 SV=1;>tr|J3QSH2|J3QSH2_HUMAN Cyclin-L2 (Fragment) OS=Homo sapiens GN=CCNL2 PE=1 SV=7;>sp|Q96S94-5|CCNL2_HUMAN Isoform 5 of Cyclin-L2 OS=Homo sapiens GN=CCNL2;>sp|Q96S94-2|CCNL2_HUMAN Isoform 2	7	5	5	58.147	17.011	0.96198	1.2151	1.4586	219030000	66792000	64204000	88037000	4812	-0.0559212	0.281075	0.544584	130996000	154829000	152241000	8.11726	8.18985	8.18253
J3QLE5	SNRPN	Small nuclear ribonucleoprotein-associated protein N (Fragment)	>tr|J3QLE5|J3QLE5_HUMAN Small nuclear ribonucleoprotein-associated protein N (Fragment) OS=Homo sapiens GN=SNRPN PE=1 SV=1;>sp|P14678-2|RSMB_HUMAN Isoform SM-B of Small nuclear ribonucleoprotein-associated proteins B and B OS=Homo sapiens GN=SNRPB;>sp|P63	9	9	9	17.546	49.042	0.92936	0.99693	1.0311	15633000000	5649700000	4842800000	5140700000	1221	-0.105691	-0.00443589	0.0441843	10492500000	10790400000	9983500000	10.0209	10.033	9.99928
P41223	BUD31	Protein BUD31 homolog	>sp|P41223|BUD31_HUMAN Protein BUD31 homolog OS=Homo sapiens GN=BUD31 PE=1 SV=2;>sp|P41223-2|BUD31_HUMAN Isoform 2 of Protein BUD31 homolog OS=Homo sapiens GN=BUD31;>tr|C9JNV2|C9JNV2_HUMAN Protein BUD31 homolog OS=Homo sapiens GN=BUD31 PE=1 SV=1;>tr|C9JCD9	5	7	7	17	38.086	0.90057	1.0503	1.1846	3590300000	1163700000	1128200000	1298400000	1699	-0.15109	0.0708015	0.2444	2291900000	2462100000	2426600000	9.3602	9.39131	9.385
O95365	ZBTB7A	Zinc finger and BTB domain-containing protein 7A	>sp|O95365|ZBT7A_HUMAN Zinc finger and BTB domain-containing protein 7A OS=Homo sapiens GN=ZBTB7A PE=1 SV=1	1	4	4	61.438	75.422	0.99253	1.1663	1.0745	882510000	284490000	307640000	290380000	840	-0.0108174	0.221939	0.103665	592130000	574870000	598020000	8.77242	8.75957	8.77672
O60502	MGEA5	Protein O-GlcNAcase	>sp|O60502|OGA_HUMAN Protein O-GlcNAcase OS=Homo sapiens GN=MGEA5 PE=1 SV=2;>sp|O60502-4|OGA_HUMAN Isoform 4 of Protein O-GlcNAcase OS=Homo sapiens GN=MGEA5;>sp|O60502-2|OGA_HUMAN Isoform 2 of Protein O-GlcNAcase OS=Homo sapiens GN=MGEA5;>sp|O60502-3|OGA_H	5	26	26	102.91	197.14	0.84592	1.0865	1.279	10398000000	3507700000	2990300000	3900400000	546	-0.241407	0.119688	0.355016	6498000000	7408100000	6890700000	9.81278	9.86971	9.83826
P68402	PAFAH1B2	Platelet-activating factor acetylhydrolase IB subunit beta	>sp|P68402|PA1B2_HUMAN Platelet-activating factor acetylhydrolase IB subunit beta OS=Homo sapiens GN=PAFAH1B2 PE=1 SV=1;>sp|P68402-3|PA1B2_HUMAN Isoform 3 of Platelet-activating factor acetylhydrolase IB subunit beta OS=Homo sapiens GN=PAFAH1B2;>sp|P68402-	5	10	10	25.569	107.41	0.94708	1.0052	1.0396	15856000000	5446200000	5222900000	5186500000	2282	-0.0784418	0.00748258	0.0560285	10669100000	10632700000	10409400000	10.0281	10.0266	10.0174
Q13162	PRDX4	Peroxiredoxin-4	>sp|Q13162|PRDX4_HUMAN Peroxiredoxin-4 OS=Homo sapiens GN=PRDX4 PE=1 SV=1;>tr|H7C3T4|H7C3T4_HUMAN Peroxiredoxin-4 (Fragment) OS=Homo sapiens GN=PRDX4 PE=1 SV=1	4	15	12	30.54	101.72	0.95585	0.95718	1.0105	18590000000	6424500000	6236400000	5928700000	2597	-0.0651439	-0.0631378	0.0150693	12660900000	12353200000	12165100000	10.1025	10.0918	10.0851
Q7Z6I8	C5orf24	UPF0461 protein C5orf24	>sp|Q7Z6I8|CE024_HUMAN UPF0461 protein C5orf24 OS=Homo sapiens GN=C5orf24 PE=1 SV=1;>tr|H0YAE0|H0YAE0_HUMAN UPF0461 protein C5orf24 (Fragment) OS=Homo sapiens GN=C5orf24 PE=1 SV=1;>sp|Q7Z6I8-2|CE024_HUMAN Isoform 2 of UPF0461 protein C5orf24 OS=Homo sapien	3	4	4	20.132	13.422	0.92017	0.90419	1.0613	266680000	104610000	74871000	87206000	3652	-0.120028	-0.145302	0.0858325	179481000	191816000	162077000	8.25402	8.28288	8.20972
Q14CX7	NAA25	N-alpha-acetyltransferase 25, NatB auxiliary subunit	>sp|Q14CX7|NAA25_HUMAN N-alpha-acetyltransferase 25, NatB auxiliary subunit OS=Homo sapiens GN=NAA25 PE=1 SV=1;>sp|Q14CX7-2|NAA25_HUMAN Isoform 2 of N-alpha-acetyltransferase 25, NatB auxiliary subunit OS=Homo sapiens GN=NAA25	4	30	30	112.29	171.93	0.98816	1.0071	1.0016	7462700000	2424400000	2576900000	2461400000	2840	-0.0171834	0.0102069	0.00230647	5001300000	4885800000	5038300000	9.69908	9.68894	9.70228
P49257	LMAN1	Protein ERGIC-53	>sp|P49257|LMAN1_HUMAN Protein ERGIC-53 OS=Homo sapiens GN=LMAN1 PE=1 SV=2	1	11	11	57.548	64.125	0.85559	0.94888	1.1128	7912700000	2852000000	2466600000	2594000000	1833	-0.225008	-0.0757024	0.154194	5318600000	5446000000	5060600000	9.7258	9.73608	9.7042
Q86UD0	SAPCD2	Suppressor APC domain-containing protein 2	>sp|Q86UD0|SAPC2_HUMAN Suppressor APC domain-containing protein 2 OS=Homo sapiens GN=SAPCD2 PE=1 SV=2	1	6	6	42.636	17.969	1.2481	1.0795	0.80985	449430000	134050000	182140000	133250000	3701	0.319734	0.110363	-0.304273	316190000	267300000	315390000	8.49995	8.427	8.49885
P31949	S100A11	Protein S100-A11	>sp|P31949|S10AB_HUMAN Protein S100-A11 OS=Homo sapiens GN=S100A11 PE=1 SV=2	1	6	6	11.74	22.967	0.82398	0.89005	1.0869	10456000000	4138100000	3493700000	2824600000	1581	-0.279319	-0.168042	0.120219	7631800000	6962700000	6318300000	9.88263	9.84278	9.8006
Q7LC14	NFKBIE	NF-kappa-B inhibitor epsilon	>tr|Q7LC14|Q7LC14_HUMAN NF-kappa-B inhibitor epsilon OS=Homo sapiens GN=NFKBIE PE=1 SV=1;>tr|A0A087WVX9|A0A087WVX9_HUMAN NF-kappa-B inhibitor epsilon OS=Homo sapiens GN=NFKBIE PE=1 SV=1;>sp|O00221|IKBE_HUMAN NF-kappa-B inhibitor epsilon OS=Homo sapiens GN=	4	2	2	38.519	4.4577	16.139	1.34	1.1332	193710000	43426000	91775000	58507000	190	4.01248	0.422233	0.180403	135201000	101933000	150282000	8.13098	8.00831	8.17691
Q9UKM7	MAN1B1	Endoplasmic reticulum mannosyl-oligosaccharide 1,2-alpha-mannosidase	>sp|Q9UKM7|MA1B1_HUMAN Endoplasmic reticulum mannosyl-oligosaccharide 1,2-alpha-mannosidase OS=Homo sapiens GN=MAN1B1 PE=1 SV=2;>tr|H0YGV7|H0YGV7_HUMAN alpha-1,2-Mannosidase OS=Homo sapiens GN=MAN1B1 PE=1 SV=2;>tr|H0YG20|H0YG20_HUMAN alpha-1,2-Mannosidase	3	4	4	79.579	36.804	0.74428	0.89769	1.1239	153170000	62581000	46061000	44531000	6174	-0.426083	-0.155711	0.168514	108642000	107112000	90592000	8.036	8.02984	7.95709
Q15637	SF1	Isoform 5 of Splicing factor 1	>sp|Q15637-5|SF01_HUMAN Isoform 5 of Splicing factor 1 OS=Homo sapiens GN=SF1;>sp|Q15637-7|SF01_HUMAN Isoform 7 of Splicing factor 1 OS=Homo sapiens GN=SF1	3	21	2	71.751	7.4169	1.0212	0.98423	0.86016	205830000	73937000	73013000	58878000	2954	0.0302654	-0.0229326	-0.217323	146950000	132815000	131891000	8.16717	8.12325	8.12022
Q15637	SF1	Isoform 6 of Splicing factor 1	>sp|Q15637-6|SF01_HUMAN Isoform 6 of Splicing factor 1 OS=Homo sapiens GN=SF1;>sp|Q15637-2|SF01_HUMAN Isoform 2 of Splicing factor 1 OS=Homo sapiens GN=SF1;>sp|Q15637-4|SF01_HUMAN Isoform 4 of Splicing factor 1 OS=Homo sapiens GN=SF1;>sp|Q15637-3|SF01_HUMA	7	23	23	61.888	245.28	1.0197	1.0239	1.0209	21130000000	6993600000	7171600000	6965100000	2955	0.0281448	0.0340748	0.0298416	14165200000	13958700000	14136700000	10.1512	10.1448	10.1503
P55072	VCP	Transitional endoplasmic reticulum ATPase	>sp|P55072|TERA_HUMAN Transitional endoplasmic reticulum ATPase OS=Homo sapiens GN=VCP PE=1 SV=4	3	55	55	89.321	323.31	0.95029	0.86246	0.90295	99812000000	35465000000	34760000000	29587000000	2045	-0.0735602	-0.213471	-0.147282	70225000000	65052000000	64347000000	10.8465	10.8133	10.8085
Q9NSD9	FARSB	Phenylalanine--tRNA ligase beta subunit	>sp|Q9NSD9|SYFB_HUMAN Phenylalanine--tRNA ligase beta subunit OS=Homo sapiens GN=FARSB PE=1 SV=3;>sp|Q9NSD9-2|SYFB_HUMAN Isoform 2 of Phenylalanine--tRNA ligase beta subunit OS=Homo sapiens GN=FARSB	2	30	30	66.115	142.11	1.009	1.0004	0.97521	21944000000	6902900000	7714700000	7326800000	5689	0.0129262	0.000576963	-0.0362152	14617600000	14229700000	15041500000	10.1649	10.1532	10.1773
P37837	TALDO1	Transaldolase	>sp|P37837|TALDO_HUMAN Transaldolase OS=Homo sapiens GN=TALDO1 PE=1 SV=2;>tr|F2Z393|F2Z393_HUMAN Transaldolase OS=Homo sapiens GN=TALDO1 PE=1 SV=1	4	18	18	37.54	69.998	1.0015	0.97846	0.9774	41173000000	13558000000	14460000000	13154000000	1662	0.00216242	-0.0314152	-0.032979	28018000000	26712000000	27614000000	10.4474	10.4267	10.4411
P55263	ADK	Adenosine kinase	>sp|P55263|ADK_HUMAN Adenosine kinase OS=Homo sapiens GN=ADK PE=1 SV=2;>sp|P55263-2|ADK_HUMAN Isoform 2 of Adenosine kinase OS=Homo sapiens GN=ADK;>sp|P55263-3|ADK_HUMAN Isoform 3 of Adenosine kinase OS=Homo sapiens GN=ADK;>sp|P55263-4|ADK_HUMAN Isoform 4	4	19	19	40.545	153.48	0.9804	1.0262	1.0509	8747100000	2856600000	3063300000	2827200000	2057	-0.0285576	0.0373119	0.0716254	5919900000	5683800000	5890500000	9.77231	9.75464	9.77015
Q9BPU6	DPYSL5	Dihydropyrimidinase-related protein 5	>sp|Q9BPU6|DPYL5_HUMAN Dihydropyrimidinase-related protein 5 OS=Homo sapiens GN=DPYSL5 PE=1 SV=1	4	7	7	61.421	16.368	1.1022	0.82476	0.85973	254840000	91505000	99128000	64205000	4925	0.140386	-0.277954	-0.218044	190633000	155710000	163333000	8.2802	8.19232	8.21307
O75427	LRCH4	Leucine-rich repeat and calponin homology domain-containing protein 4	>sp|O75427|LRCH4_HUMAN Leucine-rich repeat and calponin homology domain-containing protein 4 OS=Homo sapiens GN=LRCH4 PE=1 SV=2;>tr|H7C5D9|H7C5D9_HUMAN Leucine-rich repeat and calponin homology domain-containing protein 4 (Fragment) OS=Homo sapiens GN=LRCH	3	2	2	73.449	4.5492	0.10084	0.091708	1.0718	454100000	427390000	11699000	15010000	658	-3.30986	-3.44681	0.100036	439089000	442400000	26709000	8.64255	8.64582	7.42666
O95639	CPSF4	Cleavage and polyadenylation specificity factor subunit 4	>sp|O95639|CPSF4_HUMAN Cleavage and polyadenylation specificity factor subunit 4 OS=Homo sapiens GN=CPSF4 PE=1 SV=1;>sp|O95639-3|CPSF4_HUMAN Isoform 3 of Cleavage and polyadenylation specificity factor subunit 4 OS=Homo sapiens GN=CPSF4;>sp|O95639-2|CPSF4_	10	7	7	30.255	36.8	1.1222	1.0841	0.9971	886050000	263830000	319680000	302550000	871	0.16633	0.116498	-0.00418989	583510000	566380000	622230000	8.76605	8.75311	8.79395
Q9Y6D5	ARFGEF2	Brefeldin A-inhibited guanine nucleotide-exchange protein 2	>sp|Q9Y6D5|BIG2_HUMAN Brefeldin A-inhibited guanine nucleotide-exchange protein 2 OS=Homo sapiens GN=ARFGEF2 PE=1 SV=3	1	14	14	202.04	61.85	0.97241	0.89227	1.0028	1204300000	417120000	397320000	389850000	6551	-0.0403634	-0.164448	0.0040339	814440000	806970000	787170000	8.91086	8.90686	8.89607
P63244	RACK1	Receptor of activated protein C kinase 1	>sp|P63244|RACK1_HUMAN Receptor of activated protein C kinase 1 OS=Homo sapiens GN=RACK1 PE=1 SV=3;>tr|J3KPE3|J3KPE3_HUMAN Receptor of-activated protein C kinase 1 OS=Homo sapiens GN=RACK1 PE=1 SV=1;>tr|D6RAC2|D6RAC2_HUMAN Receptor of-activated protein C k	22	25	25	35.076	323.31	1.0447	1.0723	1.0209	143940000000	46707000000	48854000000	48375000000	2264	0.0630887	0.100709	0.0298416	95561000000	95082000000	97229000000	10.9803	10.9781	10.9878
Q6IAA8	LAMTOR1	Ragulator complex protein LAMTOR1	>sp|Q6IAA8|LTOR1_HUMAN Ragulator complex protein LAMTOR1 OS=Homo sapiens GN=LAMTOR1 PE=1 SV=2;>tr|F5GX19|F5GX19_HUMAN Ragulator complex protein LAMTOR1 OS=Homo sapiens GN=LAMTOR1 PE=1 SV=1;>tr|F5H3Y3|F5H3Y3_HUMAN Ragulator complex protein LAMTOR1 OS=Homo s	5	7	7	17.745	107.19	0.99195	0.9987	1.0092	3016800000	973390000	1025600000	1017900000	3364	-0.0116607	-0.00187672	0.0132121	1998990000	1991290000	2043500000	9.30081	9.29913	9.31037
O75410	TACC1	Isoform 7 of Transforming acidic coiled-coil-containing protein 1	>sp|O75410-7|TACC1_HUMAN Isoform 7 of Transforming acidic coiled-coil-containing protein 1 OS=Homo sapiens GN=TACC1;>sp|O75410|TACC1_HUMAN Transforming acidic coiled-coil-containing protein 1 OS=Homo sapiens GN=TACC1 PE=1 SV=2;>sp|O75410-2|TACC1_HUMAN Isof	19	21	21	79.871	65.843	1.1145	1.0602	1.0447	1505900000	479010000	525310000	501540000	656	0.156397	0.0843364	0.0630887	1004320000	980550000	1026850000	9.00187	8.99147	9.01151
Q9UJX4	ANAPC5	Anaphase-promoting complex subunit 5	>sp|Q9UJX4|APC5_HUMAN Anaphase-promoting complex subunit 5 OS=Homo sapiens GN=ANAPC5 PE=1 SV=2;>tr|F5H0F9|F5H0F9_HUMAN Anaphase-promoting complex subunit 5 OS=Homo sapiens GN=ANAPC5 PE=1 SV=1;>sp|Q9UJX4-3|APC5_HUMAN Isoform 3 of Anaphase-promoting complex	9	18	18	85.076	123.81	1.0358	1.0127	0.99724	1852100000	568950000	586250000	696920000	6142	0.0507455	0.0182069	-0.00398734	1155200000	1265870000	1283170000	9.06266	9.10239	9.10828
Q86X76	NIT1	Isoform 1 of Nitrilase homolog 1	>sp|Q86X76-2|NIT1_HUMAN Isoform 1 of Nitrilase homolog 1 OS=Homo sapiens GN=NIT1;>sp|Q86X76-4|NIT1_HUMAN Isoform 5 of Nitrilase homolog 1 OS=Homo sapiens GN=NIT1;>sp|Q86X76|NIT1_HUMAN Nitrilase homolog 1 OS=Homo sapiens GN=NIT1 PE=1 SV=2;>sp|Q86X76-3|NIT1_	5	5	5	31.858	10.759	0.88916	0.98174	1.1368	712570000	244720000	223480000	244360000	3748	-0.169485	-0.0265871	0.184978	468200000	489080000	467840000	8.67043	8.68938	8.6701
Q8N3F8	MICALL1	MICAL-like protein 1	>sp|Q8N3F8|MILK1_HUMAN MICAL-like protein 1 OS=Homo sapiens GN=MICALL1 PE=1 SV=2	4	7	7	93.44	5.3974	0.89758	1.0629	1.2115	139600000	50803000	48144000	40655000	3927	-0.155888	0.0880059	0.276794	98947000	91458000	88799000	7.9954	7.96122	7.94841
H7C0N4	SF1	Splicing factor 1 (Fragment)	>tr|H7C0N4|H7C0N4_HUMAN Splicing factor 1 (Fragment) OS=Homo sapiens GN=SF1 PE=1 SV=1	1	3	2	18.639	19.999	0.9777	1.149	1.1736	331500000	102780000	110860000	117870000	6678	-0.0325362	0.200379	0.230941	213640000	220650000	228730000	8.32968	8.3437	8.35932
Q9Y3A3	MOB4	Isoform 3 of MOB-like protein phocein	>sp|Q9Y3A3-3|PHOCN_HUMAN Isoform 3 of MOB-like protein phocein OS=Homo sapiens GN=MOB4;>sp|Q9Y3A3|PHOCN_HUMAN MOB-like protein phocein OS=Homo sapiens GN=MOB4 PE=1 SV=1	4	4	1	23.513	2.515	1.5976	0.95284	0.60262	192040000	49572000	98910000	43556000	6392	0.675906	-0.0696941	-0.73068	148482000	93128000	142466000	8.17167	7.96908	8.15371
Q9H0M0	WWP1	Isoform 6 of NEDD4-like E3 ubiquitin-protein ligase WWP1	>sp|Q9H0M0-6|WWP1_HUMAN Isoform 6 of NEDD4-like E3 ubiquitin-protein ligase WWP1 OS=Homo sapiens GN=WWP1;>sp|Q9H0M0-3|WWP1_HUMAN Isoform 3 of NEDD4-like E3 ubiquitin-protein ligase WWP1 OS=Homo sapiens GN=WWP1;>sp|Q9H0M0|WWP1_HUMAN NEDD4-like E3 ubiquitin-	6	4	2	81.648	2.7867	1.0343	0.71263	0.71241	25084000	7813300	12109000	5161200	5276	0.0486547	-0.488775	-0.48922	19922300	12974500	17270200	7.29934	7.11309	7.2373
Q9Y6A9	SPCS1	Signal peptidase complex subunit 1	>sp|Q9Y6A9|SPCS1_HUMAN Signal peptidase complex subunit 1 OS=Homo sapiens GN=SPCS1 PE=1 SV=4;>tr|C9JBL1|C9JBL1_HUMAN Signal peptidase complex subunit 1 OS=Homo sapiens GN=SPCS1 PE=1 SV=1;>tr|X6R2S6|X6R2S6_HUMAN Signal peptidase complex subunit 1 OS=Homo sa	3	2	2	11.805	30.565	1.0218	1.0621	1.0237	4276600000	1418200000	1478500000	1379900000	6546	0.0311128	0.0869196	0.033793	2896700000	2798100000	2858400000	9.4619	9.44686	9.45612
P62424	RPL7A	60S ribosomal protein L7a	>sp|P62424|RL7A_HUMAN 60S ribosomal protein L7a OS=Homo sapiens GN=RPL7A PE=1 SV=2;>tr|Q5T8U2|Q5T8U2_HUMAN 60S ribosomal protein L7a OS=Homo sapiens GN=RPL7A PE=1 SV=1;>tr|Q5T8U3|Q5T8U3_HUMAN 60S ribosomal protein L7a (Fragment) OS=Homo sapiens GN=RPL7A PE	3	21	21	29.995	107.95	1.0097	1.0131	1.0142	131100000000	44373000000	44394000000	42333000000	2207	0.0139267	0.0187766	0.0203422	88767000000	86706000000	86727000000	10.9483	10.938	10.9382
Q9H9Y6	POLR1B	DNA-directed RNA polymerase I subunit RPA2	>sp|Q9H9Y6|RPA2_HUMAN DNA-directed RNA polymerase I subunit RPA2 OS=Homo sapiens GN=POLR1B PE=1 SV=2;>sp|Q9H9Y6-3|RPA2_HUMAN Isoform 3 of DNA-directed RNA polymerase I subunit RPA2 OS=Homo sapiens GN=POLR1B;>sp|Q9H9Y6-2|RPA2_HUMAN Isoform 2 of DNA-directed	12	30	29	128.23	76.943	1.1415	1.086	0.94193	5261700000	2047200000	1700300000	1514200000	5485	0.190931	0.119024	-0.0863082	3747500000	3561400000	3214500000	9.57374	9.55162	9.50711
Q6R327	RICTOR	Rapamycin-insensitive companion of mTOR	>sp|Q6R327|RICTR_HUMAN Rapamycin-insensitive companion of mTOR OS=Homo sapiens GN=RICTOR PE=1 SV=1;>sp|Q6R327-3|RICTR_HUMAN Isoform 3 of Rapamycin-insensitive companion of mTOR OS=Homo sapiens GN=RICTOR	4	5	5	192.22	49.896	0.68433	0.63714	0.98796	416970000	166320000	126060000	124590000	3479	-0.547236	-0.650318	-0.0174755	292380000	290910000	250650000	8.46595	8.46376	8.39907
P13667	PDIA4	Protein disulfide-isomerase A4	>sp|P13667|PDIA4_HUMAN Protein disulfide-isomerase A4 OS=Homo sapiens GN=PDIA4 PE=1 SV=2	1	54	54	72.932	323.31	0.94727	0.91757	0.97862	93093000000	31762000000	31559000000	29772000000	1197	-0.0781524	-0.12411	-0.0311793	63321000000	61534000000	61331000000	10.8015	10.7891	10.7877
P61247	RPS3A	40S ribosomal protein S3a	>sp|P61247|RS3A_HUMAN 40S ribosomal protein S3a OS=Homo sapiens GN=RPS3A PE=1 SV=2;>tr|D6RG13|D6RG13_HUMAN 40S ribosomal protein S3a (Fragment) OS=Homo sapiens GN=RPS3A PE=1 SV=1;>tr|D6RAT0|D6RAT0_HUMAN 40S ribosomal protein S3a OS=Homo sapiens GN=RPS3A PE	12	28	28	29.945	141.77	1.0309	1.0285	1.011	115990000000	38379000000	40113000000	37500000000	2148	0.0439044	0.0405418	0.015783	78492000000	75879000000	77613000000	10.8948	10.8801	10.8899
Q02878	RPL6	60S ribosomal protein L6	>sp|Q02878|RL6_HUMAN 60S ribosomal protein L6 OS=Homo sapiens GN=RPL6 PE=1 SV=3	10	21	21	32.728	213.6	1.0058	1.0192	1.0072	146390000000	49030000000	50037000000	47327000000	2412	0.00834346	0.0274372	0.0103502	99067000000	96357000000	97364000000	10.9959	10.9839	10.9884
Q16594	TAF9	Transcription initiation factor TFIID subunit 9	>sp|Q16594|TAF9_HUMAN Transcription initiation factor TFIID subunit 9 OS=Homo sapiens GN=TAF9 PE=1 SV=1;>tr|D6RIE8|D6RIE8_HUMAN Adenylate kinase isoenzyme 6 (Fragment) OS=Homo sapiens GN=TAF9 PE=1 SV=8;>tr|D6RGK3|D6RGK3_HUMAN Adenylate kinase isoenzyme 6 (	6	9	9	28.974	28.94	1.0038	1.0199	1.0279	1314500000	433560000	453290000	427690000	3018	0.00547185	0.0284277	0.0396999	886850000	861250000	880980000	8.94785	8.93513	8.94497
Q3MHD2	LSM12	Protein LSM12 homolog	>sp|Q3MHD2|LSM12_HUMAN Protein LSM12 homolog OS=Homo sapiens GN=LSM12 PE=1 SV=2;>sp|Q3MHD2-2|LSM12_HUMAN Isoform 2 of Protein LSM12 homolog OS=Homo sapiens GN=LSM12;>tr|K7ELG9|K7ELG9_HUMAN Protein LSM12 homolog OS=Homo sapiens GN=LSM12 PE=1 SV=1	3	5	5	21.701	26.693	1.1251	1.1437	1.0211	1704400000	543930000	601210000	559220000	3093	0.170053	0.193709	0.0301242	1145140000	1103150000	1160430000	9.05886	9.04263	9.06462
P46778	RPL21	60S ribosomal protein L21	>sp|P46778|RL21_HUMAN 60S ribosomal protein L21 OS=Homo sapiens GN=RPL21 PE=1 SV=2;>tr|M0R181|M0R181_HUMAN 60S ribosomal protein L21 (Fragment) OS=Homo sapiens GN=RPL21 PE=1 SV=1;>tr|G3V1B3|G3V1B3_HUMAN 60S ribosomal protein L21 OS=Homo sapiens GN=RPL21 PE	4	11	11	18.565	75.475	1.0297	1.0476	1.0515	58317000000	20327000000	19085000000	18905000000	1776	0.0422241	0.067088	0.0724489	39412000000	39232000000	37990000000	10.5956	10.5936	10.5797
P00374	DHFR	Dihydrofolate reductase	>sp|P00374|DYR_HUMAN Dihydrofolate reductase OS=Homo sapiens GN=DHFR PE=1 SV=2;>sp|P00374-2|DYR_HUMAN Isoform 2 of Dihydrofolate reductase OS=Homo sapiens GN=DHFR;>tr|B4DM58|B4DM58_HUMAN Dihydrofolate reductase OS=Homo sapiens GN=DHFR PE=1 SV=1	4	15	15	21.452	56.027	1.0549	1.087	1.0254	3960100000	1356400000	1327300000	1276300000	922	0.0771062	0.120352	0.0361868	2683700000	2632700000	2603600000	9.42873	9.4204	9.41557
O60828	PQBP1	Isoform 2 of Polyglutamine-binding protein 1	>sp|O60828-2|PQBP1_HUMAN Isoform 2 of Polyglutamine-binding protein 1 OS=Homo sapiens GN=PQBP1;>sp|O60828|PQBP1_HUMAN Polyglutamine-binding protein 1 OS=Homo sapiens GN=PQBP1 PE=1 SV=1;>sp|O60828-5|PQBP1_HUMAN Isoform 5 of Polyglutamine-binding protein 1 O	12	8	8	30.401	100.95	1.0378	1.1594	1.05	2948500000	965220000	981570000	1001700000	580	0.0535284	0.213378	0.0703893	1946790000	1966920000	1983270000	9.28932	9.29379	9.29738
O15479	MAGEB2	Melanoma-associated antigen B2	>sp|O15479|MAGB2_HUMAN Melanoma-associated antigen B2 OS=Homo sapiens GN=MAGEB2 PE=1 SV=3	5	16	16	35.277	103.9	0.95907	0.97361	1.0164	21039000000	7208900000	7052200000	6778100000	391	-0.060292	-0.0385841	0.0234683	14261100000	13987000000	13830300000	10.1542	10.1457	10.1408
Q9BRD0	BUD13	BUD13 homolog	>sp|Q9BRD0|BUD13_HUMAN BUD13 homolog OS=Homo sapiens GN=BUD13 PE=1 SV=1;>sp|Q9BRD0-2|BUD13_HUMAN Isoform 2 of BUD13 homolog OS=Homo sapiens GN=BUD13	3	10	9	70.52	28.849	1.04	1.0573	1.0229	874260000	273660000	302020000	298580000	4965	0.0565835	0.0803848	0.0326651	575680000	572240000	600600000	8.76018	8.75758	8.77859
P61088	UBE2N	Ubiquitin-conjugating enzyme E2 N	>sp|P61088|UBE2N_HUMAN Ubiquitin-conjugating enzyme E2 N OS=Homo sapiens GN=UBE2N PE=1 SV=1;>tr|F8VQQ8|F8VQQ8_HUMAN Ubiquitin-conjugating enzyme E2 N OS=Homo sapiens GN=UBE2N PE=1 SV=1;>tr|F8VSD4|F8VSD4_HUMAN Ubiquitin-conjugating enzyme E2 N OS=Homo sapie	6	10	10	17.138	46.097	0.9231	1.026	1.098	32720000000	11224000000	10708000000	10788000000	2137	-0.115441	0.0370307	0.134878	21932000000	22012000000	21496000000	10.3411	10.3427	10.3324
Q9Y5J1	UTP18	U3 small nucleolar RNA-associated protein 18 homolog	>sp|Q9Y5J1|UTP18_HUMAN U3 small nucleolar RNA-associated protein 18 homolog OS=Homo sapiens GN=UTP18 PE=1 SV=3	6	23	23	62.003	170.63	1.0525	1.0826	1.0228	8515200000	2705300000	2959000000	2850800000	6490	0.0738202	0.1145	0.0325241	5664300000	5556100000	5809800000	9.75315	9.74477	9.76416
Q9H078	CLPB	Isoform 2 of Caseinolytic peptidase B protein homolog	>sp|Q9H078-2|CLPB_HUMAN Isoform 2 of Caseinolytic peptidase B protein homolog OS=Homo sapiens GN=CLPB;>sp|Q9H078-3|CLPB_HUMAN Isoform 3 of Caseinolytic peptidase B protein homolog OS=Homo sapiens GN=CLPB;>sp|Q9H078|CLPB_HUMAN Caseinolytic peptidase B prote	9	16	16	75.448	97.383	1.0561	0.95115	0.88176	3757400000	1371900000	1236900000	1148500000	5257	0.0787464	-0.0722552	-0.181542	2608800000	2520400000	2385400000	9.41644	9.40147	9.37756
Q92797	SYMPK	Symplekin	>sp|Q92797|SYMPK_HUMAN Symplekin OS=Homo sapiens GN=SYMPK PE=1 SV=2;>tr|A0A087WUE9|A0A087WUE9_HUMAN Symplekin OS=Homo sapiens GN=SYMPK PE=1 SV=1	8	39	39	141.15	184.87	1.0431	1.0106	0.98275	11838000000	3904500000	4035300000	3898500000	4382	0.0608775	0.0152121	-0.0251036	7939800000	7803000000	7933800000	9.89981	9.89226	9.89948
Q9NTX5	ECHDC1	Isoform 2 of Ethylmalonyl-CoA decarboxylase	>sp|Q9NTX5-2|ECHD1_HUMAN Isoform 2 of Ethylmalonyl-CoA decarboxylase OS=Homo sapiens GN=ECHDC1;>sp|Q9NTX5|ECHD1_HUMAN Ethylmalonyl-CoA decarboxylase OS=Homo sapiens GN=ECHDC1 PE=1 SV=2;>sp|Q9NTX5-6|ECHD1_HUMAN Isoform 6 of Ethylmalonyl-CoA decarboxylase OS	16	15	15	32.997	131.69	0.98257	0.92212	0.92115	10198000000	3527800000	3527300000	3142900000	5702	-0.0253679	-0.116974	-0.118492	7055100000	6670700000	6670200000	9.8485	9.82417	9.82414
P07237	P4HB	Protein disulfide-isomerase	>sp|P07237|PDIA1_HUMAN Protein disulfide-isomerase OS=Homo sapiens GN=P4HB PE=1 SV=3;>tr|H7BZ94|H7BZ94_HUMAN Protein disulfide-isomerase OS=Homo sapiens GN=P4HB PE=1 SV=2	12	41	41	57.116	323.31	0.89631	0.91847	1.0241	241510000000	85955000000	79561000000	75995000000	1031	-0.15793	-0.122695	0.0343566	165516000000	161950000000	155556000000	11.2188	11.2094	11.1919
O43852	CALU	Calumenin	>sp|O43852|CALU_HUMAN Calumenin OS=Homo sapiens GN=CALU PE=1 SV=2;>sp|O43852-3|CALU_HUMAN Isoform 3 of Calumenin OS=Homo sapiens GN=CALU;>sp|O43852-6|CALU_HUMAN Isoform 6 of Calumenin OS=Homo sapiens GN=CALU;>sp|O43852-10|CALU_HUMAN Isoform 10 of Calumenin	12	22	22	37.106	323.31	0.92923	0.97366	1.0647	19413000000	6850200000	6327200000	6235700000	506	-0.105892	-0.03851	0.090447	13177400000	13085900000	12562900000	10.1198	10.1168	10.0991
O43852	CALU	Isoform 2 of Calumenin	>sp|O43852-2|CALU_HUMAN Isoform 2 of Calumenin OS=Homo sapiens GN=CALU;>sp|O43852-4|CALU_HUMAN Isoform 4 of Calumenin OS=Homo sapiens GN=CALU;>sp|O43852-8|CALU_HUMAN Isoform 8 of Calumenin OS=Homo sapiens GN=CALU	4	20	3	37.134	8.3117	0.79401	0.88581	1.1511	667930000	233640000	220440000	213850000	507	-0.332771	-0.174931	0.203013	454080000	447490000	434290000	8.65713	8.65078	8.63778
Q9Y3A4	RRP7A	Ribosomal RNA-processing protein 7 homolog A	>sp|Q9Y3A4|RRP7A_HUMAN Ribosomal RNA-processing protein 7 homolog A OS=Homo sapiens GN=RRP7A PE=1 SV=2	2	8	8	32.334	32.416	1.0032	1.0596	1.0572	1675200000	494890000	666820000	513520000	6393	0.00460925	0.0835197	0.0802483	1161710000	1008410000	1180340000	9.0651	9.00364	9.07201
O00629	KPNA4	Importin subunit alpha-3	>sp|O00629|IMA3_HUMAN Importin subunit alpha-3 OS=Homo sapiens GN=KPNA4 PE=1 SV=1	1	19	19	57.886	91.571	1.0448	1.0475	1.0393	6513400000	2212000000	2169900000	2131500000	244	0.0632268	0.0669502	0.0556122	4381900000	4343500000	4301400000	9.64166	9.63784	9.63361
P30043	BLVRB	Flavin reductase (NADPH)	>sp|P30043|BLVRB_HUMAN Flavin reductase (NADPH) OS=Homo sapiens GN=BLVRB PE=1 SV=3;>tr|M0R192|M0R192_HUMAN Flavin reductase (NADPH) OS=Homo sapiens GN=BLVRB PE=1 SV=1;>tr|M0QZL1|M0QZL1_HUMAN Flavin reductase (NADPH) OS=Homo sapiens GN=BLVRB PE=1 SV=1	3	8	8	22.119	64.021	0.81878	0.81379	0.98885	6744800000	2661800000	2051300000	2031600000	1524	-0.288452	-0.297272	-0.0161764	4713100000	4693400000	4082900000	9.67331	9.67149	9.61097
Q70UQ0	IKBIP	Isoform 4 of Inhibitor of nuclear factor kappa-B kinase-interacting protein	>sp|Q70UQ0-4|IKIP_HUMAN Isoform 4 of Inhibitor of nuclear factor kappa-B kinase-interacting protein OS=Homo sapiens GN=IKBIP	1	9	9	43.083	27.447	0.99233	0.95594	1.0206	1691100000	567730000	581560000	541850000	3550	-0.0111081	-0.065008	0.0294175	1149290000	1109580000	1123410000	9.06043	9.04516	9.05054
Q70UQ0	IKBIP	Inhibitor of nuclear factor kappa-B kinase-interacting protein	>sp|Q70UQ0|IKIP_HUMAN Inhibitor of nuclear factor kappa-B kinase-interacting protein OS=Homo sapiens GN=IKBIP PE=1 SV=1;>sp|Q70UQ0-2|IKIP_HUMAN Isoform 2 of Inhibitor of nuclear factor kappa-B kinase-interacting protein OS=Homo sapiens GN=IKBIP	2	7	5	39.309	7.7135	0.98262	1.0576	0.93827	424940000	141720000	141340000	141880000	3549	-0.0252945	0.0807941	-0.091925	283060000	283600000	283220000	8.45188	8.45271	8.45212
Q9HBI1	PARVB	Beta-parvin	>sp|Q9HBI1|PARVB_HUMAN Beta-parvin OS=Homo sapiens GN=PARVB PE=1 SV=1;>tr|A0A087WZB5|A0A087WZB5_HUMAN Beta-parvin OS=Homo sapiens GN=PARVB PE=1 SV=1;>sp|Q9HBI1-3|PARVB_HUMAN Isoform 3 of Beta-parvin OS=Homo sapiens GN=PARVB;>sp|Q9HBI1-2|PARVB_HUMAN Isoform	5	5	4	41.714	4.9328	1.1299	1.0464	0.9087	120510000	38103000	45498000	36908000	5515	0.176195	0.0654344	-0.138124	83601000	75011000	82406000	7.92221	7.87512	7.91596
Q9ULR0	ISY1	Pre-mRNA-splicing factor ISY1 homolog	>sp|Q9ULR0|ISY1_HUMAN Pre-mRNA-splicing factor ISY1 homolog OS=Homo sapiens GN=ISY1 PE=1 SV=3;>sp|Q9ULR0-1|ISY1_HUMAN Isoform 2 of Pre-mRNA-splicing factor ISY1 homolog OS=Homo sapiens GN=ISY1;>sp|Q9ULR0-2|ISY1_HUMAN Isoform 1 of Pre-mRNA-splicing factor I	6	11	11	32.992	49.619	1.0238	1.0245	0.95923	1719300000	529220000	708010000	482110000	6215	0.0339339	0.03492	-0.0600513	1237230000	1011330000	1190120000	9.09245	9.00489	9.07559
P53365	ARFIP2	Arfaptin-2	>sp|P53365|ARFP2_HUMAN Arfaptin-2 OS=Homo sapiens GN=ARFIP2 PE=1 SV=1;>tr|A0A087X1E4|A0A087X1E4_HUMAN Arfaptin-2 OS=Homo sapiens GN=ARFIP2 PE=1 SV=1;>sp|P53365-3|ARFP2_HUMAN Isoform 3 of Arfaptin-2 OS=Homo sapiens GN=ARFIP2;>sp|P53365-2|ARFP2_HUMAN Isoform	6	12	12	37.855	59.407	1.004	0.96221	0.94717	4034700000	1367200000	1409000000	1258500000	1994	0.00575927	-0.0555763	-0.0783047	2776200000	2625700000	2667500000	9.44345	9.41925	9.4261
Q9UKN8	GTF3C4	General transcription factor 3C polypeptide 4	>sp|Q9UKN8|TF3C4_HUMAN General transcription factor 3C polypeptide 4 OS=Homo sapiens GN=GTF3C4 PE=1 SV=2	2	32	32	91.981	110.29	1.0612	1.0625	1.0536	6509100000	2072200000	2219500000	2217400000	6176	0.0856966	0.0874628	0.0753273	4291700000	4289600000	4436900000	9.63263	9.63242	9.64708
P05976	MYL1	Isoform MLC3 of Myosin light chain 1/3, skeletal muscle isoform	>sp|P05976-2|MYL1_HUMAN Isoform MLC3 of Myosin light chain 1/3, skeletal muscle isoform OS=Homo sapiens GN=MYL1;>sp|P05976|MYL1_HUMAN Myosin light chain 1/3, skeletal muscle isoform OS=Homo sapiens GN=MYL1 PE=2 SV=3;>sp|P08590|MYL3_HUMAN Myosin light chain	3	2	2	16.684	25.313	0.97645	1.0109	1.0379	5725800000	1940800000	1921700000	1863300000	1007	-0.0343819	0.0156403	0.0536674	3862500000	3804100000	3785000000	9.58687	9.58025	9.57807
P42575	CASP2	Caspase-2	>sp|P42575|CASP2_HUMAN Caspase-2 OS=Homo sapiens GN=CASP2 PE=1 SV=2;>sp|P42575-2|CASP2_HUMAN Isoform 2 of Caspase-2 OS=Homo sapiens GN=CASP2	5	5	5	50.685	20.385	1.0871	1.0319	0.95652	447310000	150260000	153070000	143980000	1722	0.120485	0.0453032	-0.064133	303330000	294240000	297050000	8.48192	8.4687	8.47283
Q92499	DDX1	ATP-dependent RNA helicase DDX1	>sp|Q92499|DDX1_HUMAN ATP-dependent RNA helicase DDX1 OS=Homo sapiens GN=DDX1 PE=1 SV=2;>tr|F1T0B3|F1T0B3_HUMAN ATP-dependent RNA helicase DDX1 OS=Homo sapiens GN=DDX1 PE=1 SV=1;>tr|A0A087X2G1|A0A087X2G1_HUMAN ATP-dependent RNA helicase DDX1 OS=Homo sapien	5	43	43	82.431	323.31	1.003	1.0071	1.0144	24856000000	8115800000	8309500000	8431100000	4316	0.00432161	0.0102069	0.0206267	16425300000	16546900000	16740600000	10.2155	10.2187	10.2238
P78362	SRPK2	SRSF protein kinase 2	>sp|P78362|SRPK2_HUMAN SRSF protein kinase 2 OS=Homo sapiens GN=SRPK2 PE=1 SV=3;>sp|P78362-2|SRPK2_HUMAN Isoform 2 of SRSF protein kinase 2 OS=Homo sapiens GN=SRPK2	15	15	11	77.526	22.856	0.97474	0.98656	1.039	1923000000	665730000	657940000	599290000	2296	-0.0369106	-0.0195213	0.0551957	1323670000	1265020000	1257230000	9.12178	9.1021	9.09941
P47755	CAPZA2	F-actin-capping protein subunit alpha-2	>sp|P47755|CAZA2_HUMAN F-actin-capping protein subunit alpha-2 OS=Homo sapiens GN=CAPZA2 PE=1 SV=3;>tr|F8W9N7|F8W9N7_HUMAN F-actin-capping protein subunit alpha-2 OS=Homo sapiens GN=CAPZA2 PE=1 SV=1;>tr|C9JUG7|C9JUG7_HUMAN F-actin-capping protein subunit a	5	15	10	32.949	169.27	0.99799	0.99004	1.0107	5835800000	1951200000	1977700000	1907000000	1790	-0.00290274	-0.0144413	0.0153548	3928900000	3858200000	3884700000	9.59427	9.58638	9.58936
O14802	POLR3A	DNA-directed RNA polymerase III subunit RPC1	>sp|O14802|RPC1_HUMAN DNA-directed RNA polymerase III subunit RPC1 OS=Homo sapiens GN=POLR3A PE=1 SV=2	3	25	24	155.64	69.477	1.0159	1.0295	1.0318	2295500000	853040000	759290000	683120000	297	0.0227584	0.0419438	0.0451634	1612330000	1536160000	1442410000	9.20745	9.18644	9.15909
Q96GM8	TOE1	Target of EGR1 protein 1	>sp|Q96GM8|TOE1_HUMAN Target of EGR1 protein 1 OS=Homo sapiens GN=TOE1 PE=1 SV=1;>sp|Q96GM8-2|TOE1_HUMAN Isoform 2 of Target of EGR1 protein 1 OS=Homo sapiens GN=TOE1	2	11	11	56.547	51.264	1.088	1.068	0.97367	1375500000	519170000	444780000	411580000	4638	0.121679	0.0949116	-0.0384952	963950000	930750000	856360000	8.98405	8.96883	8.93266
Q14671	PUM1	Pumilio homolog 1	>sp|Q14671|PUM1_HUMAN Pumilio homolog 1 OS=Homo sapiens GN=PUM1 PE=1 SV=3;>tr|H0YEH2|H0YEH2_HUMAN Pumilio homolog 1 (Fragment) OS=Homo sapiens GN=PUM1 PE=1 SV=1;>sp|Q14671-4|PUM1_HUMAN Isoform 4 of Pumilio homolog 1 OS=Homo sapiens GN=PUM1;>tr|E9PR38|E9PR3	4	24	24	126.47	148.78	0.99015	1.0353	1.0502	8677800000	3002700000	2876800000	2798200000	2795	-0.014281	0.0500489	0.0706641	5879500000	5800900000	5675000000	9.76934	9.7635	9.75397
Q14671	PUM1	Isoform 2 of Pumilio homolog 1	>sp|Q14671-2|PUM1_HUMAN Isoform 2 of Pumilio homolog 1 OS=Homo sapiens GN=PUM1;>sp|Q14671-3|PUM1_HUMAN Isoform 3 of Pumilio homolog 1 OS=Homo sapiens GN=PUM1;>tr|Q5T1Z4|Q5T1Z4_HUMAN Pumilio homolog 1 OS=Homo sapiens GN=PUM1 PE=1 SV=1;>tr|Q5T1Z8|Q5T1Z8_HUMA	10	24	1	124.42	10.233	0.92799	1.0482	1.131	147530000	46376000	53250000	47904000	2796	-0.107819	0.067914	0.177599	99626000	94280000	101154000	7.99837	7.97442	8.00498
Q9UKG1	APPL1	DCC-interacting protein 13-alpha	>sp|Q9UKG1|DP13A_HUMAN DCC-interacting protein 13-alpha OS=Homo sapiens GN=APPL1 PE=1 SV=1	4	13	13	79.663	33.261	0.90406	0.92245	1.0256	917780000	336730000	314110000	266940000	6165	-0.14551	-0.116457	0.0364682	650840000	603670000	581050000	8.81347	8.7808	8.76421
Q9UNK0	STX8	Syntaxin-8	>sp|Q9UNK0|STX8_HUMAN Syntaxin-8 OS=Homo sapiens GN=STX8 PE=1 SV=2;>tr|I3L305|I3L305_HUMAN Syntaxin-8 (Fragment) OS=Homo sapiens GN=STX8 PE=1 SV=2	3	7	7	26.906	23.973	0.8883	0.86764	1.0594	784830000	377220000	229750000	177870000	6248	-0.170881	-0.204832	0.0832474	606970000	555090000	407620000	8.78317	8.74436	8.61026
J3QSE8	BRIP1	Fanconi anemia group J protein	>tr|J3QSE8|J3QSE8_HUMAN Fanconi anemia group J protein OS=Homo sapiens GN=BRIP1 PE=1 SV=1;>sp|Q9BX63-2|FANCJ_HUMAN Isoform 2 of Fanconi anemia group J protein OS=Homo sapiens GN=BRIP1;>sp|Q9BX63|FANCJ_HUMAN Fanconi anemia group J protein OS=Homo sapiens GN	5	4	4	112.47	9.4904	1.1617	1.1637	0.93296	167630000	74578000	52060000	40996000	5129	0.216238	0.218719	-0.100113	126638000	115574000	93056000	8.10256	8.06286	7.96874
P45974	USP5	Isoform Short of Ubiquitin carboxyl-terminal hydrolase 5	>sp|P45974-2|UBP5_HUMAN Isoform Short of Ubiquitin carboxyl-terminal hydrolase 5 OS=Homo sapiens GN=USP5;>sp|P45974|UBP5_HUMAN Ubiquitin carboxyl-terminal hydrolase 5 OS=Homo sapiens GN=USP5 PE=1 SV=2	3	33	33	93.307	323.31	0.98396	0.94692	0.9628	28417000000	9756100000	9896200000	8765000000	1753	-0.0233284	-0.0786855	-0.054692	19652300000	18521100000	18661200000	10.2934	10.2677	10.2709
P12004	PCNA	Proliferating cell nuclear antigen	>sp|P12004|PCNA_HUMAN Proliferating cell nuclear antigen OS=Homo sapiens GN=PCNA PE=1 SV=1	1	16	16	28.768	237.44	0.94894	1.0365	1.0955	109870000000	36903000000	35710000000	37260000000	1168	-0.0756112	0.0517201	0.131589	72613000000	74163000000	72970000000	10.861	10.8702	10.8631
Q9BXP2	SLC12A9	Solute carrier family 12 member 9	>sp|Q9BXP2|S12A9_HUMAN Solute carrier family 12 member 9 OS=Homo sapiens GN=SLC12A9 PE=1 SV=1	1	3	3	96.109	3.0186	0.79979	0.90647	1.1118	24535000	8674800	6579600	9280300	5142	-0.322307	-0.141669	0.152897	15254400	17955100	15859900	7.1834	7.25419	7.2003
P51151	RAB9A	Ras-related protein Rab-9A	>sp|P51151|RAB9A_HUMAN Ras-related protein Rab-9A OS=Homo sapiens GN=RAB9A PE=1 SV=1	2	6	6	22.837	40.481	0.95474	0.95065	1.0933	1500600000	528130000	488230000	484270000	1922	-0.0668202	-0.0730138	0.128689	1016360000	1012400000	972500000	9.00705	9.00535	8.98789
E9PQ73	FAT3	Protocadherin Fat 3	>tr|E9PQ73|E9PQ73_HUMAN Protocadherin Fat 3 OS=Homo sapiens GN=FAT3 PE=1 SV=1;>sp|Q8TDW7-3|FAT3_HUMAN Isoform 3 of Protocadherin Fat 3 OS=Homo sapiens GN=FAT3;>sp|Q8TDW7|FAT3_HUMAN Protocadherin Fat 3 OS=Homo sapiens GN=FAT3 PE=2 SV=2	4	3	2	488.84	2.5247	1.0034	0.99517	0.99143	5525700000	1836200000	1921500000	1768000000	4185	0.00489684	-0.0069851	-0.0124172	3757700000	3604200000	3689500000	9.57492	9.55681	9.56697
Q5TEC6	HIST2H3PS2	Histone H3	>tr|Q5TEC6|Q5TEC6_HUMAN Histone H3 OS=Homo sapiens GN=HIST2H3PS2 PE=1 SV=1	1	7	2	15.43	3.5992	1.0082	0.93646	0.91996	32978000000	11923000000	11149000000	9905900000	6705	0.0117819	-0.0947107	-0.120357	23072000000	21828900000	21054900000	10.3631	10.339	10.3234
J9JIC5	C17orf75	Protein Njmu-R1	>tr|J9JIC5|J9JIC5_HUMAN Protein Njmu-R1 OS=Homo sapiens GN=C17orf75 PE=1 SV=1;>sp|Q9HAS0|NJMU_HUMAN Protein Njmu-R1 OS=Homo sapiens GN=C17orf75 PE=1 SV=2	3	3	3	44.609	8.7612	1.2232	1.1234	1.0447	237460000	72436000	84482000	80539000	5494	0.29066	0.167872	0.0630887	156918000	152975000	165021000	8.19567	8.18462	8.21754
Q8TBX8	PIP4K2C	Phosphatidylinositol 5-phosphate 4-kinase type-2 gamma	>sp|Q8TBX8|PI42C_HUMAN Phosphatidylinositol 5-phosphate 4-kinase type-2 gamma OS=Homo sapiens GN=PIP4K2C PE=1 SV=3;>sp|Q8TBX8-3|PI42C_HUMAN Isoform 3 of Phosphatidylinositol 5-phosphate 4-kinase type-2 gamma OS=Homo sapiens GN=PIP4K2C;>sp|Q8TBX8-2|PI42C_HU	6	14	14	47.299	88.855	1.023	1.0117	0.99862	3438800000	1176100000	1161600000	1101100000	4156	0.0328061	0.0167816	-0.00199229	2337700000	2277200000	2262700000	9.36879	9.3574	9.35463
Q7L590	MCM10	Isoform 2 of Protein MCM10 homolog	>sp|Q7L590-2|MCM10_HUMAN Isoform 2 of Protein MCM10 homolog OS=Homo sapiens GN=MCM10;>sp|Q7L590|MCM10_HUMAN Protein MCM10 homolog OS=Homo sapiens GN=MCM10 PE=1 SV=2;>tr|Q5T670|Q5T670_HUMAN MCM10 minichromosome maintenance deficient 10 (S. cerevisiae), isof	3	4	4	98.083	7.1078	1.3538	1.6523	1.068	67020000	14487000	24808000	27725000	3587	0.437015	0.724476	0.0949116	39295000	42212000	52533000	7.59434	7.62544	7.72043
A8MTY9	DSCR3	Down syndrome critical region protein 3	>tr|A8MTY9|A8MTY9_HUMAN Down syndrome critical region protein 3 OS=Homo sapiens GN=DSCR3 PE=1 SV=1;>sp|O14972-2|DSCR3_HUMAN Isoform 2 of Down syndrome critical region protein 3 OS=Homo sapiens GN=DSCR3;>sp|O14972|DSCR3_HUMAN Down syndrome critical region p	4	3	3	27.958	6.1656	0.85468	0.88175	1.1527	374530000	132920000	123790000	117820000	316	-0.226544	-0.181558	0.205017	256710000	250740000	241610000	8.40944	8.39922	8.38311
Q66K14	TBC1D9B	Isoform 2 of TBC1 domain family member 9B	>sp|Q66K14-2|TBC9B_HUMAN Isoform 2 of TBC1 domain family member 9B OS=Homo sapiens GN=TBC1D9B;>sp|Q66K14|TBC9B_HUMAN TBC1 domain family member 9B OS=Homo sapiens GN=TBC1D9B PE=1 SV=3	7	20	20	138.67	44.003	0.92808	1.0527	1.0733	2002700000	683190000	810810000	508660000	3320	-0.107679	0.0740944	0.102053	1494000000	1191850000	1319470000	9.17435	9.07622	9.1204
G3V529	DDX24	ATP-dependent RNA helicase DDX24	>tr|G3V529|G3V529_HUMAN ATP-dependent RNA helicase DDX24 OS=Homo sapiens GN=DDX24 PE=1 SV=1;>sp|Q9GZR7|DDX24_HUMAN ATP-dependent RNA helicase DDX24 OS=Homo sapiens GN=DDX24 PE=1 SV=1;>sp|Q9GZR7-2|DDX24_HUMAN Isoform 2 of ATP-dependent RNA helicase DDX24 OS	5	41	41	91.48	323.31	1.1271	1.1014	0.99993	24550000000	7657200000	8670800000	8221800000	5237	0.172616	0.139339	-0.000100992	16328000000	15879000000	16892600000	10.2129	10.2008	10.2277
Q9HCU5	PREB	Prolactin regulatory element-binding protein	>sp|Q9HCU5|PREB_HUMAN Prolactin regulatory element-binding protein OS=Homo sapiens GN=PREB PE=1 SV=2;>tr|B5MC98|B5MC98_HUMAN Prolactin regulatory element-binding protein OS=Homo sapiens GN=PREB PE=1 SV=1	5	10	10	45.468	106.19	0.91569	1.0661	1.0982	1781900000	582860000	577350000	621700000	5548	-0.127069	0.0923428	0.135141	1160210000	1204560000	1199050000	9.06454	9.08083	9.07884
P08581	MET	Hepatocyte growth factor receptor	>sp|P08581|MET_HUMAN Hepatocyte growth factor receptor OS=Homo sapiens GN=MET PE=1 SV=4;>sp|P08581-2|MET_HUMAN Isoform 2 of Hepatocyte growth factor receptor OS=Homo sapiens GN=MET;>sp|P08581-3|MET_HUMAN Isoform 3 of Hepatocyte growth factor receptor OS=Ho	5	16	16	155.54	45.643	1.0611	0.98681	0.95957	2704900000	919030000	946070000	839830000	1070	0.0855606	-0.0191558	-0.05954	1865100000	1758860000	1785900000	9.2707	9.24523	9.25186
P32969	RPL9	60S ribosomal protein L9	>sp|P32969|RL9_HUMAN 60S ribosomal protein L9 OS=Homo sapiens GN=RPL9 PE=1 SV=1;>tr|H0Y9V9|H0Y9V9_HUMAN 60S ribosomal protein L9 (Fragment) OS=Homo sapiens GN=RPL9 PE=1 SV=1;>tr|D6RAN4|D6RAN4_HUMAN 60S ribosomal protein L9 (Fragment) OS=Homo sapiens GN=RPL	5	15	15	21.863	233.9	0.98332	1.0228	1.0295	63617000000	21597000000	21374000000	20645000000	1590	-0.0242671	0.0325241	0.0419438	42971000000	42242000000	42019000000	10.6332	10.6257	10.6234
P30483	HLA-B	HLA class I histocompatibility antigen, B-45 alpha chain	>sp|P30483|1B45_HUMAN HLA class I histocompatibility antigen, B-45 alpha chain OS=Homo sapiens GN=HLA-B PE=1 SV=1;>sp|P30488|1B50_HUMAN HLA class I histocompatibility antigen, B-50 alpha chain OS=Homo sapiens GN=HLA-B PE=1 SV=1;>sp|P30487|1B49_HUMAN HLA cl	12	13	8	40.414	70.614	0.89274	0.92965	1.0449	1991700000	697940000	657200000	636590000	1543	-0.163688	-0.10524	0.0633649	1355140000	1334530000	1293790000	9.13198	9.12533	9.11186
O15047	SETD1A	Histone-lysine N-methyltransferase SETD1A	>sp|O15047|SET1A_HUMAN Histone-lysine N-methyltransferase SETD1A OS=Homo sapiens GN=SETD1A PE=1 SV=3	2	8	8	186.03	18.498	0.97584	0.98747	1.0889	401610000	124330000	126310000	150980000	330	-0.0352835	-0.0181912	0.122871	250640000	275310000	277290000	8.39905	8.43982	8.44293
Q5VWQ0	RSBN1	Round spermatid basic protein 1	>tr|A0A087WWP8|A0A087WWP8_HUMAN Round spermatid basic protein 1 OS=Homo sapiens GN=RSBN1 PE=1 SV=1;>sp|Q5VWQ0|RSBN1_HUMAN Round spermatid basic protein 1 OS=Homo sapiens GN=RSBN1 PE=1 SV=2;>tr|A0A0C4DGT8|A0A0C4DGT8_HUMAN Round spermatid basic protein 1 OS=	5	11	11	84.975	26.301	0.89268	1.1037	1.0771	702480000	254790000	266630000	181070000	3292	-0.163785	0.142348	0.107152	521420000	435860000	447700000	8.71719	8.63935	8.65099
O14617	AP3D1	AP-3 complex subunit delta-1	>sp|O14617|AP3D1_HUMAN AP-3 complex subunit delta-1 OS=Homo sapiens GN=AP3D1 PE=1 SV=1;>sp|O14617-5|AP3D1_HUMAN Isoform 5 of AP-3 complex subunit delta-1 OS=Homo sapiens GN=AP3D1;>sp|O14617-4|AP3D1_HUMAN Isoform 4 of AP-3 complex subunit delta-1 OS=Homo sa	8	34	34	130.16	323.31	0.99878	0.99623	1.003	17255000000	5711000000	5678600000	5865000000	264	-0.00176116	-0.00544924	0.00432161	11389600000	11576000000	11543600000	10.0565	10.0636	10.0623
Q9UJX5	ANAPC4	Anaphase-promoting complex subunit 4	>sp|Q9UJX5|APC4_HUMAN Anaphase-promoting complex subunit 4 OS=Homo sapiens GN=ANAPC4 PE=1 SV=2;>sp|Q9UJX5-3|APC4_HUMAN Isoform 3 of Anaphase-promoting complex subunit 4 OS=Homo sapiens GN=ANAPC4;>sp|Q9UJX5-2|APC4_HUMAN Isoform 2 of Anaphase-promoting compl	5	13	13	92.115	63.214	0.97749	0.91519	1.004	1472700000	568520000	439830000	464400000	6143	-0.0328462	-0.127857	0.00575927	1008350000	1032920000	904230000	9.00361	9.01407	8.95628
O94967	WDR47	Isoform 2 of WD repeat-containing protein 47	>sp|O94967-2|WDR47_HUMAN Isoform 2 of WD repeat-containing protein 47 OS=Homo sapiens GN=WDR47;>tr|A0A0A0MRE6|A0A0A0MRE6_HUMAN WD repeat-containing protein 47 OS=Homo sapiens GN=WDR47 PE=1 SV=1;>sp|O94967|WDR47_HUMAN WD repeat-containing protein 47 OS=Homo	7	4	4	98.515	6.6083	0.81803	1.0378	1.162	160420000	44564000	70067000	45789000	788	-0.289774	0.0535284	0.21661	114631000	90353000	115856000	8.0593	7.95594	8.06392
Q8TBC4	UBA3	NEDD8-activating enzyme E1 catalytic subunit	>sp|Q8TBC4|UBA3_HUMAN NEDD8-activating enzyme E1 catalytic subunit OS=Homo sapiens GN=UBA3 PE=1 SV=2;>sp|Q8TBC4-2|UBA3_HUMAN Isoform 2 of NEDD8-activating enzyme E1 catalytic subunit OS=Homo sapiens GN=UBA3;>tr|F8W8D4|F8W8D4_HUMAN NEDD8-activating enzyme E	4	15	15	51.852	125.68	0.96933	0.98372	1.0475	3451300000	1156100000	1165700000	1129400000	4149	-0.0449402	-0.0236804	0.0669502	2321800000	2285500000	2295100000	9.36582	9.35898	9.3608
Q86U44	METTL3	N6-adenosine-methyltransferase 70 kDa subunit	>sp|Q86U44|MTA70_HUMAN N6-adenosine-methyltransferase 70 kDa subunit OS=Homo sapiens GN=METTL3 PE=1 SV=2;>tr|F5H6D8|F5H6D8_HUMAN N6-adenosine-methyltransferase 70 kDa subunit OS=Homo sapiens GN=METTL3 PE=1 SV=1;>tr|B4DTN4|B4DTN4_HUMAN N6-adenosine-methyltr	6	17	17	64.473	67.791	0.96002	1.03	1.0295	3115600000	1061000000	997870000	1056700000	3695	-0.0588636	0.0426443	0.0419438	2058870000	2117700000	2054570000	9.31363	9.32586	9.31272
X6RM59	NT5C3A	5-nucleotidase	>tr|X6RM59|X6RM59_HUMAN 5-nucleotidase OS=Homo sapiens GN=NT5C3A PE=1 SV=1;>sp|Q9H0P0|5NT3A_HUMAN Cytosolic 5-nucleotidase 3A OS=Homo sapiens GN=NT5C3A PE=1 SV=3;>sp|Q9H0P0-3|5NT3A_HUMAN Isoform 4 of Cytosolic 5-nucleotidase 3A OS=Homo sapiens GN=NT5C3A	6	9	9	37.405	31.583	1.1134	1.2064	1.1449	1996300000	470190000	934070000	592020000	5277	0.154972	0.270708	0.195222	1404260000	1062210000	1526090000	9.14745	9.02621	9.18358
P26639	TARS	Threonine--tRNA ligase, cytoplasmic	>sp|P26639|SYTC_HUMAN Threonine--tRNA ligase, cytoplasmic OS=Homo sapiens GN=TARS PE=1 SV=3;>sp|P26639-2|SYTC_HUMAN Isoform 2 of Threonine--tRNA ligase, cytoplasmic OS=Homo sapiens GN=TARS	9	40	40	83.434	224.84	0.95394	1.0135	1.0704	59293000000	19972000000	19863000000	19458000000	1464	-0.0680296	0.0193461	0.09815	39835000000	39430000000	39321000000	10.6003	10.5958	10.5946
P49720	PSMB3	Proteasome subunit beta type-3	>sp|P49720|PSB3_HUMAN Proteasome subunit beta type-3 OS=Homo sapiens GN=PSMB3 PE=1 SV=2;>tr|A0A087WUL2|A0A087WUL2_HUMAN Proteasome subunit beta type-3 (Fragment) OS=Homo sapiens GN=PSMB3 PE=1 SV=1;>tr|A0A087WXQ8|A0A087WXQ8_HUMAN Proteasome subunit beta typ	4	11	11	22.949	150.53	0.96777	0.94046	0.9745	14851000000	5010100000	5163700000	4677500000	1859	-0.0472639	-0.0885615	-0.0372659	10173800000	9687600000	9841200000	10.0075	9.98622	9.99305
Q13492	PICALM	Isoform 3 of Phosphatidylinositol-binding clathrin assembly protein	>sp|Q13492-3|PICAL_HUMAN Isoform 3 of Phosphatidylinositol-binding clathrin assembly protein OS=Homo sapiens GN=PICALM;>sp|Q13492-2|PICAL_HUMAN Isoform 2 of Phosphatidylinositol-binding clathrin assembly protein OS=Homo sapiens GN=PICALM;>sp|Q13492-5|PICAL	21	19	19	66.392	126.18	0.97399	0.83108	0.81538	5481500000	1969500000	1899800000	1612200000	2655	-0.0380211	-0.266941	-0.294456	3869300000	3581700000	3512000000	9.58763	9.55409	9.54555
Q9H4L7	SMARCAD1	SWI/SNF-related matrix-associated actin-dependent regulator of chromatin subfamily A containing DEAD/H box 1	>sp|Q9H4L7|SMRCD_HUMAN SWI/SNF-related matrix-associated actin-dependent regulator of chromatin subfamily A containing DEAD/H box 1 OS=Homo sapiens GN=SMARCAD1 PE=1 SV=2;>sp|Q9H4L7-2|SMRCD_HUMAN Isoform 2 of SWI/SNF-related matrix-associated actin-dependen	4	23	23	117.4	100.17	1.1433	1.0113	0.94832	3922500000	1278900000	1374400000	1269300000	5374	0.193204	0.016211	-0.0765541	2653300000	2548200000	2643700000	9.42379	9.40623	9.42221
Q99598	TSNAX	Translin-associated protein X	>sp|Q99598|TSNAX_HUMAN Translin-associated protein X OS=Homo sapiens GN=TSNAX PE=1 SV=1;>tr|C4P0D6|C4P0D6_HUMAN Disrupted in schizophrenia 1 isoform 49 OS=Homo sapiens GN=DISC1 PE=2 SV=1;>tr|C4P0D8|C4P0D8_HUMAN Disrupted in schizophrenia 1 isoform 51 OS=Ho	6	18	18	33.112	135.08	0.96847	1.039	1.076	7994100000	2686800000	2659300000	2647900000	4872	-0.0462207	0.0551957	0.105678	5346100000	5334700000	5307200000	9.72804	9.72711	9.72487
Q9Y2R4	DDX52	Probable ATP-dependent RNA helicase DDX52	>sp|Q9Y2R4|DDX52_HUMAN Probable ATP-dependent RNA helicase DDX52 OS=Homo sapiens GN=DDX52 PE=1 SV=3	5	20	20	67.497	161	1.0127	1.0716	1.0245	14291000000	3485700000	3553000000	7252700000	6347	0.0182069	0.0997665	0.03492	7038700000	10738400000	10805700000	9.84749	10.0309	10.0337
F5H148	RRN3	RNA polymerase I-specific transcription initiation factor RRN3	>tr|F5H148|F5H148_HUMAN RNA polymerase I-specific transcription initiation factor RRN3 OS=Homo sapiens GN=RRN3 PE=1 SV=1;>tr|H3BMT1|H3BMT1_HUMAN RNA polymerase I-specific transcription initiation factor RRN3 OS=Homo sapiens GN=RRN3 PE=1 SV=1;>sp|Q9NYV6|RRN	7	9	9	70.466	28.792	1.3925	1.057	0.78709	921920000	285120000	355240000	281550000	5870	0.477677	0.0799754	-0.345399	640360000	566670000	636790000	8.80642	8.75333	8.804
Q9Y2V2	CARHSP1	Calcium-regulated heat-stable protein 1	>sp|Q9Y2V2|CHSP1_HUMAN Calcium-regulated heat-stable protein 1 OS=Homo sapiens GN=CARHSP1 PE=1 SV=2;>tr|H3BSW7|H3BSW7_HUMAN Calcium-regulated heat stable protein 1 (Fragment) OS=Homo sapiens GN=CARHSP1 PE=1 SV=1;>tr|H3BUY4|H3BUY4_HUMAN Calcium-regulated he	7	5	5	15.892	21.476	1.0118	1.0394	1.1595	1362300000	458230000	443350000	460760000	6357	0.0169241	0.055751	0.213503	901580000	918990000	904110000	8.955	8.96331	8.95622
P50502	ST13	Hsc70-interacting protein	>sp|P50502|F10A1_HUMAN Hsc70-interacting protein OS=Homo sapiens GN=ST13 PE=1 SV=2;>tr|Q3KNR6|Q3KNR6_HUMAN Hsc70-interacting protein OS=Homo sapiens GN=ST13 PE=1 SV=1;>tr|A0A087X1H6|A0A087X1H6_HUMAN Hsc70-interacting protein OS=Homo sapiens GN=ST13 PE=1 SV	8	11	11	41.331	45.898	0.99558	1.0143	1.0135	42011000000	13990000000	14367000000	13653000000	1898	-0.00639085	0.0204844	0.0193461	28357000000	27643000000	28020000000	10.4527	10.4416	10.4475
Q92769	HDAC2	Isoform 2 of Histone deacetylase 2	>sp|Q92769-3|HDAC2_HUMAN Isoform 2 of Histone deacetylase 2 OS=Homo sapiens GN=HDAC2;>sp|Q92769|HDAC2_HUMAN Histone deacetylase 2 OS=Homo sapiens GN=HDAC2 PE=1 SV=2	11	15	8	51.998	70.097	1.1524	1.1779	1.0284	13817000000	4989600000	4531000000	4296200000	4376	0.204642	0.236217	0.0404015	9520600000	9285800000	8827200000	9.97866	9.96782	9.94582
E5RK69	ANXA6	Annexin	>tr|E5RK69|E5RK69_HUMAN Annexin OS=Homo sapiens GN=ANXA6 PE=1 SV=1	1	22	1	51.776	3.7114	1.5988	0.84087	0.52115	450090000	136280000	210170000	103640000	6630	0.676989	-0.250045	-0.940229	346450000	239920000	313810000	8.53964	8.38007	8.49667
P36578	RPL4	60S ribosomal protein L4	>sp|P36578|RL4_HUMAN 60S ribosomal protein L4 OS=Homo sapiens GN=RPL4 PE=1 SV=5;>tr|H3BM89|H3BM89_HUMAN 60S ribosomal protein L4 OS=Homo sapiens GN=RPL4 PE=1 SV=1;>tr|H3BTP7|H3BTP7_HUMAN 60S ribosomal protein L4 (Fragment) OS=Homo sapiens GN=RPL4 PE=1 SV=1	4	36	36	47.697	323.31	1.0065	1.0159	1.0141	211770000000	70933000000	72340000000	68496000000	1646	0.00934717	0.0227584	0.0201999	143273000000	139429000000	140836000000	11.1562	11.1444	11.1487
Q9P031	CCDC59	Thyroid transcription factor 1-associated protein 26	>sp|Q9P031|TAP26_HUMAN Thyroid transcription factor 1-associated protein 26 OS=Homo sapiens GN=CCDC59 PE=1 SV=2;>tr|F8VNY5|F8VNY5_HUMAN Thyroid transcription factor 1-associated protein 26 (Fragment) OS=Homo sapiens GN=CCDC59 PE=1 SV=1	2	9	9	28.669	31.88	0.98128	1.213	1.1821	1537500000	515520000	512560000	509410000	5914	-0.0272632	0.27858	0.241352	1028080000	1024930000	1021970000	9.01203	9.01069	9.00944
Q92805	GOLGA1	Golgin subfamily A member 1	>sp|Q92805|GOGA1_HUMAN Golgin subfamily A member 1 OS=Homo sapiens GN=GOLGA1 PE=1 SV=3	1	2	2	88.183	4.4353	1.0754	1.0135	0.77881	45213000	15455000	16974000	12783000	4385	0.104873	0.0193461	-0.360657	32429000	28238000	29757000	7.51093	7.45083	7.47359
Q8IVT2	MISP	Mitotic interactor and substrate of PLK1	>sp|Q8IVT2|MISP_HUMAN Mitotic interactor and substrate of PLK1 OS=Homo sapiens GN=MISP PE=1 SV=1	1	24	24	75.356	217.21	1.1484	0.88391	0.75139	6251900000	2129200000	2216800000	1905900000	3804	0.199625	-0.178029	-0.412366	4346000000	4035100000	4122700000	9.63809	9.60585	9.61518
Q9UPU5	USP24	Ubiquitin carboxyl-terminal hydrolase 24	>sp|Q9UPU5|UBP24_HUMAN Ubiquitin carboxyl-terminal hydrolase 24 OS=Homo sapiens GN=USP24 PE=1 SV=3	2	14	14	294.36	40.997	1.0047	0.98326	0.98	628040000	211140000	218870000	198030000	6275	0.00676478	-0.0243551	-0.0291463	430010000	409170000	416900000	8.63348	8.6119	8.62003
Q9BT09	CNPY3	Protein canopy homolog 3	>sp|Q9BT09|CNPY3_HUMAN Protein canopy homolog 3 OS=Homo sapiens GN=CNPY3 PE=1 SV=1	2	9	9	30.748	34.899	0.91096	0.9094	0.96903	2561700000	897850000	812370000	851510000	5013	-0.13454	-0.137013	-0.0453868	1710220000	1749360000	1663880000	9.23305	9.24288	9.22112
P27986	PIK3R1	Phosphatidylinositol 3-kinase regulatory subunit alpha	>sp|P27986|P85A_HUMAN Phosphatidylinositol 3-kinase regulatory subunit alpha OS=Homo sapiens GN=PIK3R1 PE=1 SV=2;>sp|P27986-4|P85A_HUMAN Isoform 4 of Phosphatidylinositol 3-kinase regulatory subunit alpha OS=Homo sapiens GN=PIK3R1;>sp|P27986-5|P85A_HUMAN I	11	5	2	83.597	2.8914	0.91856	1.014	1.1628	76505000	25473000	28135000	22897000	1484	-0.122554	0.0200577	0.217603	53608000	48370000	51032000	7.72923	7.68458	7.70784
P51809	VAMP7	Isoform 3 of Vesicle-associated membrane protein 7	>sp|P51809-3|VAMP7_HUMAN Isoform 3 of Vesicle-associated membrane protein 7 OS=Homo sapiens GN=VAMP7;>sp|P51809|VAMP7_HUMAN Vesicle-associated membrane protein 7 OS=Homo sapiens GN=VAMP7 PE=1 SV=3;>sp|P51809-2|VAMP7_HUMAN Isoform 2 of Vesicle-associated me	3	5	5	20.12	30.973	0.86228	1.0466	1.0925	1008900000	354460000	313980000	340460000	1950	-0.213772	0.0657102	0.127633	668440000	694920000	654440000	8.82506	8.84193	8.81587
P49756	RBM25	RNA-binding protein 25	>sp|P49756|RBM25_HUMAN RNA-binding protein 25 OS=Homo sapiens GN=RBM25 PE=1 SV=3	7	30	30	100.18	130.21	0.99559	1.0168	1.0385	15207000000	5121100000	5065300000	5020300000	1866	-0.00637636	0.0240359	0.0545012	10186400000	10141400000	10085600000	10.008	10.0061	10.0037
P17174	GOT1	Aspartate aminotransferase, cytoplasmic	>sp|P17174|AATC_HUMAN Aspartate aminotransferase, cytoplasmic OS=Homo sapiens GN=GOT1 PE=1 SV=3;>sp|P17174-2|AATC_HUMAN Isoform 2 of Aspartate aminotransferase, cytoplasmic OS=Homo sapiens GN=GOT1	2	25	25	46.247	263.12	0.83721	0.98052	1.1709	48229000000	16559000000	15222000000	16448000000	1280	-0.256339	-0.028381	0.227618	31781000000	33007000000	31670000000	10.5022	10.5186	10.5006
O60508	CDC40	Pre-mRNA-processing factor 17	>sp|O60508|PRP17_HUMAN Pre-mRNA-processing factor 17 OS=Homo sapiens GN=CDC40 PE=1 SV=1;>tr|Q5SRN1|Q5SRN1_HUMAN Pre-mRNA-processing factor 17 OS=Homo sapiens GN=CDC40 PE=1 SV=1	2	17	17	65.521	89.772	1.0333	1.0293	1.0183	3526600000	1119100000	1260200000	1147300000	550	0.0472592	0.0416635	0.0261627	2379300000	2266400000	2407500000	9.37645	9.35534	9.38157
O75843	AP1G2	AP-1 complex subunit gamma-like 2	>sp|O75843|AP1G2_HUMAN AP-1 complex subunit gamma-like 2 OS=Homo sapiens GN=AP1G2 PE=1 SV=1	6	9	9	87.116	36.413	0.76398	1.0653	1.2305	1212300000	406260000	373790000	432220000	717	-0.388393	0.0912598	0.299245	780050000	838480000	806010000	8.89212	8.92349	8.90634
Q15024	EXOSC7	Exosome complex component RRP42	>sp|Q15024|EXOS7_HUMAN Exosome complex component RRP42 OS=Homo sapiens GN=EXOSC7 PE=1 SV=3	1	10	10	31.821	135.95	1.0507	1.0519	1.024	4560800000	1500000000	1544400000	1516400000	2856	0.0713508	0.0729976	0.0342157	3044400000	3016400000	3060800000	9.4835	9.47949	9.48583
Q15836	VAMP3	Vesicle-associated membrane protein 3	>sp|Q15836|VAMP3_HUMAN Vesicle-associated membrane protein 3 OS=Homo sapiens GN=VAMP3 PE=1 SV=3;>tr|K7ENK9|K7ENK9_HUMAN Vesicle-associated membrane protein 2 OS=Homo sapiens GN=VAMP2 PE=4 SV=1;>tr|K7EKX0|K7EKX0_HUMAN Vesicle-associated membrane protein 3 O	7	6	6	11.309	53.028	0.99833	0.93495	0.93841	3874500000	1383600000	1300300000	1190500000	2985	-0.00241131	-0.0970389	-0.0917097	2683900000	2574100000	2490800000	9.42877	9.41063	9.39634
Q9UBX3	SLC25A10	Mitochondrial dicarboxylate carrier	>sp|Q9UBX3|DIC_HUMAN Mitochondrial dicarboxylate carrier OS=Homo sapiens GN=SLC25A10 PE=1 SV=2;>sp|Q9UBX3-2|DIC_HUMAN Isoform 2 of Mitochondrial dicarboxylate carrier OS=Homo sapiens GN=SLC25A10;>tr|F6RGN5|F6RGN5_HUMAN Mitochondrial dicarboxylate carrier O	4	13	1	31.282	36.963	1.0339	1.0263	0.97931	448380000	141710000	155390000	151280000	6027	0.0480967	0.0374525	-0.0301625	297100000	292990000	306670000	8.4729	8.46685	8.48667
P18124	RPL7	60S ribosomal protein L7	>sp|P18124|RL7_HUMAN 60S ribosomal protein L7 OS=Homo sapiens GN=RPL7 PE=1 SV=1;>tr|A8MUD9|A8MUD9_HUMAN 60S ribosomal protein L7 OS=Homo sapiens GN=RPL7 PE=1 SV=1	4	25	24	29.225	146.4	1.0198	1.0204	1.0046	155920000000	51692000000	53482000000	50746000000	1306	0.0282862	0.0291348	0.00662118	105174000000	102438000000	104228000000	11.0219	11.0105	11.018
Q5NDL2	EOGT	EGF domain-specific O-linked N-acetylglucosamine transferase	>sp|Q5NDL2|EOGT_HUMAN EGF domain-specific O-linked N-acetylglucosamine transferase OS=Homo sapiens GN=EOGT PE=1 SV=1	2	3	3	62.01	5.6291	0.87527	1.1539	1.1348	148160000	45804000	56090000	46264000	3205	-0.1922	0.206518	0.182438	101894000	92068000	102354000	8.00815	7.96411	8.0101
Q14444	CAPRIN1	Isoform 2 of Caprin-1	>sp|Q14444-2|CAPR1_HUMAN Isoform 2 of Caprin-1 OS=Homo sapiens GN=CAPRIN1;>sp|Q14444|CAPR1_HUMAN Caprin-1 OS=Homo sapiens GN=CAPRIN1 PE=1 SV=2;>tr|A0A087X082|A0A087X082_HUMAN Caprin-1 OS=Homo sapiens GN=CAPRIN1 PE=1 SV=1;>tr|G3V153|G3V153_HUMAN Caprin-1 OS	5	21	21	76.861	167.27	1.1267	1.0617	0.96085	45411000000	14137000000	15954000000	15321000000	2775	0.172103	0.0863762	-0.0576169	30091000000	29458000000	31275000000	10.4784	10.4692	10.4952
Q15527	SURF2	Surfeit locus protein 2	>sp|Q15527|SURF2_HUMAN Surfeit locus protein 2 OS=Homo sapiens GN=SURF2 PE=1 SV=3	1	4	4	29.647	7.2121	1.1595	1.2507	1.1864	345970000	101500000	123020000	121440000	2938	0.213503	0.322736	0.246591	224520000	222940000	244460000	8.35126	8.34819	8.38821
O60568	PLOD3	Procollagen-lysine,2-oxoglutarate 5-dioxygenase 3	>sp|O60568|PLOD3_HUMAN Procollagen-lysine,2-oxoglutarate 5-dioxygenase 3 OS=Homo sapiens GN=PLOD3 PE=1 SV=1;>tr|H7C2V1|H7C2V1_HUMAN Procollagen-lysine,2-oxoglutarate 5-dioxygenase 3 (Fragment) OS=Homo sapiens GN=PLOD3 PE=1 SV=1	7	23	23	84.784	74.192	0.89521	0.95935	1.076	3712900000	1342600000	1161000000	1209400000	557	-0.159702	-0.0598708	0.105678	2503600000	2552000000	2370400000	9.39856	9.40688	9.37482
Q9NZQ3	NCKIPSD	Isoform 3 of NCK-interacting protein with SH3 domain	>sp|Q9NZQ3-3|SPN90_HUMAN Isoform 3 of NCK-interacting protein with SH3 domain OS=Homo sapiens GN=NCKIPSD;>sp|Q9NZQ3|SPN90_HUMAN NCK-interacting protein with SH3 domain OS=Homo sapiens GN=NCKIPSD PE=1 SV=1;>sp|Q9NZQ3-4|SPN90_HUMAN Isoform 4 of NCK-interacti	10	11	10	78.237	59.935	0.82029	0.84204	1.0094	480240000	188750000	140450000	151040000	5904	-0.285794	-0.248039	0.013498	329200000	339790000	291490000	8.51746	8.53121	8.46462
Q9UL15	BAG5	BAG family molecular chaperone regulator 5	>sp|Q9UL15|BAG5_HUMAN BAG family molecular chaperone regulator 5 OS=Homo sapiens GN=BAG5 PE=1 SV=1;>sp|Q9UL15-2|BAG5_HUMAN Isoform 2 of BAG family molecular chaperone regulator 5 OS=Homo sapiens GN=BAG5	3	7	7	51.199	26.9	1.0143	0.8905	0.92177	1024700000	401550000	255090000	368020000	6187	0.0204844	-0.167312	-0.117521	656640000	769570000	623110000	8.81733	8.88625	8.79456
P11233	RALA	Ras-related protein Ral-A	>sp|P11233|RALA_HUMAN Ras-related protein Ral-A OS=Homo sapiens GN=RALA PE=1 SV=1;>tr|H7C3P7|H7C3P7_HUMAN Ras-related protein Ral-A (Fragment) OS=Homo sapiens GN=RALA PE=1 SV=1	5	7	3	23.567	25.807	1.0511	1.0197	0.95228	2135000000	708240000	775690000	651120000	1150	0.0718999	0.0281448	-0.0705423	1483930000	1359360000	1426810000	9.17141	9.13333	9.15437
Q969H8	MYDGF	Myeloid-derived growth factor	>sp|Q969H8|MYDGF_HUMAN Myeloid-derived growth factor OS=Homo sapiens GN=MYDGF PE=1 SV=1;>tr|M0QXF7|M0QXF7_HUMAN Myeloid-derived growth factor (Fragment) OS=Homo sapiens GN=MYDGF PE=1 SV=1;>tr|M0QYN0|M0QYN0_HUMAN Myeloid-derived growth factor OS=Homo sapien	3	4	4	18.795	17.083	0.94632	0.90307	0.96549	5234900000	1830100000	1796700000	1608100000	4440	-0.0796	-0.14709	-0.0506668	3626800000	3438200000	3404800000	9.55952	9.53633	9.53209
Q92734	TFG	Isoform 2 of Protein TFG	>sp|Q92734-2|TFG_HUMAN Isoform 2 of Protein TFG OS=Homo sapiens GN=TFG;>sp|Q92734|TFG_HUMAN Protein TFG OS=Homo sapiens GN=TFG PE=1 SV=2;>sp|Q92734-4|TFG_HUMAN Isoform 4 of Protein TFG OS=Homo sapiens GN=TFG;>sp|Q92734-3|TFG_HUMAN Isoform 3 of Protein TFG	8	11	11	43.02	143.99	0.93804	0.99686	1.046	11496000000	3812500000	3629100000	4054400000	4371	-0.0922787	-0.00453719	0.0648829	7441600000	7866900000	7683500000	9.87167	9.8958	9.88556
Q8WVJ2	NUDCD2	NudC domain-containing protein 2	>sp|Q8WVJ2|NUDC2_HUMAN NudC domain-containing protein 2 OS=Homo sapiens GN=NUDCD2 PE=1 SV=1;>tr|E5RFP0|E5RFP0_HUMAN NudC domain-containing protein 2 OS=Homo sapiens GN=NUDCD2 PE=1 SV=1	2	5	5	17.676	51.056	0.91453	0.88338	1.002	2371100000	780250000	814660000	776210000	4259	-0.128898	-0.178894	0.00288251	1594910000	1556460000	1590870000	9.20274	9.19214	9.20163
Q9H6Y2	WDR55	WD repeat-containing protein 55	>sp|Q9H6Y2|WDR55_HUMAN WD repeat-containing protein 55 OS=Homo sapiens GN=WDR55 PE=1 SV=2;>tr|G3V1J0|G3V1J0_HUMAN WD repeat domain 55, isoform CRA_b OS=Homo sapiens GN=WDR55 PE=1 SV=1	4	13	13	42.07	63.3	0.94688	1.0113	1.0748	3107500000	899900000	942340000	1265200000	5412	-0.0787465	0.016211	0.104068	1842240000	2165100000	2207540000	9.26535	9.33548	9.34391
Q8WUK0	PTPMT1	Isoform 2 of Phosphatidylglycerophosphatase and protein-tyrosine phosphatase 1	>sp|Q8WUK0-2|PTPM1_HUMAN Isoform 2 of Phosphatidylglycerophosphatase and protein-tyrosine phosphatase 1 OS=Homo sapiens GN=PTPMT1;>sp|Q8WUK0|PTPM1_HUMAN Phosphatidylglycerophosphatase and protein-tyrosine phosphatase 1 OS=Homo sapiens GN=PTPMT1 PE=1 SV=1	4	5	5	15.689	14.405	1.1447	1.0808	0.96484	1194300000	368080000	442740000	383480000	4232	0.19497	0.1121	-0.0516384	810820000	751560000	826220000	8.90892	8.87596	8.9171
P21583	KITLG	Isoform 2 of Kit ligand	>sp|P21583-2|SCF_HUMAN Isoform 2 of Kit ligand OS=Homo sapiens GN=KITLG;>sp|P21583|SCF_HUMAN Kit ligand OS=Homo sapiens GN=KITLG PE=1 SV=1;>sp|P21583-3|SCF_HUMAN Isoform 3 of Kit ligand OS=Homo sapiens GN=KITLG	4	4	4	27.867	20.832	1.1499	1.0849	0.94329	1426200000	456440000	516690000	453050000	1367	0.201508	0.117562	-0.0842267	973130000	909490000	969740000	8.98817	8.9588	8.98666
P16989	YBX3	Isoform 2 of Y-box-binding protein 3	>sp|P16989-2|YBOX3_HUMAN Isoform 2 of Y-box-binding protein 3 OS=Homo sapiens GN=YBX3	1	15	1	31.947	27.427	1.1339	1.1607	1.0326	2075000000	640090000	714640000	720300000	1271	0.181293	0.214995	0.0462815	1354730000	1360390000	1434940000	9.13185	9.13366	9.15683
P04080	CSTB	Cystatin-B	>sp|P04080|CYTB_HUMAN Cystatin-B OS=Homo sapiens GN=CSTB PE=1 SV=2	1	6	6	11.139	81.651	1.0173	1.0247	1.01	28856000000	9634300000	9934000000	9287700000	967	0.0247452	0.0352016	0.0143553	19568300000	18922000000	19221700000	10.2916	10.277	10.2838
P16989	YBX3	Y-box-binding protein 3	>sp|P16989|YBOX3_HUMAN Y-box-binding protein 3 OS=Homo sapiens GN=YBX3 PE=1 SV=4;>sp|P16989-3|YBOX3_HUMAN Isoform 3 of Y-box-binding protein 3 OS=Homo sapiens GN=YBX3	3	18	12	40.089	149.66	0.95887	1.0504	1.0854	10142000000	3324300000	3311500000	3506000000	1270	-0.0605929	0.0709388	0.118227	6635800000	6830300000	6817500000	9.82189	9.83444	9.83363
P62263	RPS14	40S ribosomal protein S14	>sp|P62263|RS14_HUMAN 40S ribosomal protein S14 OS=Homo sapiens GN=RPS14 PE=1 SV=3;>tr|E5RH77|E5RH77_HUMAN 40S ribosomal protein S14 OS=Homo sapiens GN=RPS14 PE=1 SV=1;>tr|H0YB22|H0YB22_HUMAN 40S ribosomal protein S14 (Fragment) OS=Homo sapiens GN=RPS14 PE	3	10	10	16.273	128.64	1.0159	1.0488	1.0271	60274000000	20077000000	20369000000	19828000000	2191	0.0227584	0.0687396	0.0385767	40446000000	39905000000	40197000000	10.6069	10.601	10.6042
Q9H1C4	UNC93B1	Protein unc-93 homolog B1	>sp|Q9H1C4|UN93B_HUMAN Protein unc-93 homolog B1 OS=Homo sapiens GN=UNC93B1 PE=1 SV=2	2	4	4	66.63	20.932	1.0701	1.156	1.0441	430480000	137850000	149090000	143540000	5294	0.0977456	0.209141	0.0622599	286940000	281390000	292630000	8.45779	8.44931	8.46632
Q9NQR4	NIT2	Omega-amidase NIT2	>sp|Q9NQR4|NIT2_HUMAN Omega-amidase NIT2 OS=Homo sapiens GN=NIT2 PE=1 SV=1;>tr|H7C579|H7C579_HUMAN Omega-amidase NIT2 (Fragment) OS=Homo sapiens GN=NIT2 PE=1 SV=7	3	15	15	30.608	78.175	0.9131	0.98296	1.0947	4359100000	1450000000	1318600000	1590400000	5612	-0.131155	-0.0247954	0.130536	2768600000	3040400000	2909000000	9.44226	9.48293	9.46374
P09211	GSTP1	Glutathione S-transferase P	>sp|P09211|GSTP1_HUMAN Glutathione S-transferase P OS=Homo sapiens GN=GSTP1 PE=1 SV=2;>tr|A8MX94|A8MX94_HUMAN Glutathione S-transferase P OS=Homo sapiens GN=GSTP1 PE=1 SV=1	4	13	13	23.356	294.76	0.90956	0.93817	1.0604	94631000000	33466000000	30640000000	30525000000	1085	-0.136759	-0.0920787	0.0846086	64106000000	63991000000	61165000000	10.8069	10.8061	10.7865
Q9Y2L1	DIS3	Exosome complex exonuclease RRP44	>sp|Q9Y2L1|RRP44_HUMAN Exosome complex exonuclease RRP44 OS=Homo sapiens GN=DIS3 PE=1 SV=2;>tr|G3V1J5|G3V1J5_HUMAN Exosome complex exonuclease RRP44 OS=Homo sapiens GN=DIS3 PE=1 SV=1;>sp|Q9Y2L1-2|RRP44_HUMAN Isoform 2 of Exosome complex exonuclease RRP44 O	4	32	32	109	323.31	0.97592	1.0842	1.1132	14176000000	4644100000	4617500000	4914500000	6338	-0.0351652	0.116631	0.154713	9261600000	9558600000	9532000000	9.96669	9.98039	9.97918
P49773	HINT1	Histidine triad nucleotide-binding protein 1	>sp|P49773|HINT1_HUMAN Histidine triad nucleotide-binding protein 1 OS=Homo sapiens GN=HINT1 PE=1 SV=2	5	12	12	13.802	158.63	0.99764	1.0845	1.0995	27519000000	9297500000	8963800000	9258000000	1872	-0.00340878	0.11703	0.136848	18261300000	18555500000	18221800000	10.2615	10.2685	10.2606
Q96GC9	VMP1	Vacuole membrane protein 1	>sp|Q96GC9|VMP1_HUMAN Vacuole membrane protein 1 OS=Homo sapiens GN=VMP1 PE=1 SV=1;>tr|K7EL93|K7EL93_HUMAN Vacuole membrane protein 1 OS=Homo sapiens GN=VMP1 PE=1 SV=1;>tr|K7EL74|K7EL74_HUMAN Vacuole membrane protein 1 OS=Homo sapiens GN=VMP1 PE=1 SV=1;>tr	10	3	3	46.237	63.86	0.99588	0.93451	0.95252	1867200000	597350000	645630000	624200000	4630	-0.00595618	-0.097718	-0.0701787	1242980000	1221550000	1269830000	9.09446	9.08691	9.10375
Q8TED0	UTP15	U3 small nucleolar RNA-associated protein 15 homolog	>sp|Q8TED0|UTP15_HUMAN U3 small nucleolar RNA-associated protein 15 homolog OS=Homo sapiens GN=UTP15 PE=1 SV=3;>sp|Q8TED0-3|UTP15_HUMAN Isoform 3 of U3 small nucleolar RNA-associated protein 15 homolog OS=Homo sapiens GN=UTP15;>tr|H0Y8P4|H0Y8P4_HUMAN U3 sm	5	28	28	58.414	135.6	1.0499	1.0479	1.0029	11255000000	4116100000	3737700000	3401500000	4194	0.0702519	0.067501	0.00417776	7853800000	7517600000	7139200000	9.89508	9.87608	9.85365
P50548	ERF	Isoform 2 of ETS domain-containing transcription factor ERF	>sp|P50548-2|ERF_HUMAN Isoform 2 of ETS domain-containing transcription factor ERF OS=Homo sapiens GN=ERF;>sp|P50548|ERF_HUMAN ETS domain-containing transcription factor ERF OS=Homo sapiens GN=ERF PE=1 SV=2	3	5	5	49.964	9.8537	0.69862	1.0695	1.3983	259870000	104070000	64038000	91754000	1900	-0.51742	0.0969365	0.483674	168108000	195824000	155792000	8.22559	8.29187	8.19255
Q9BTY2	FUCA2	Plasma alpha-L-fucosidase	>sp|Q9BTY2|FUCO2_HUMAN Plasma alpha-L-fucosidase OS=Homo sapiens GN=FUCA2 PE=1 SV=2;>sp|Q9BTY2-2|FUCO2_HUMAN Isoform 2 of Plasma alpha-L-fucosidase OS=Homo sapiens GN=FUCA2	3	10	10	54.066	41.379	1.1437	0.88854	0.78357	1433500000	501050000	515720000	416710000	5039	0.193709	-0.170491	-0.351866	1016770000	917760000	932430000	9.00722	8.96273	8.96962
Q08357	SLC20A2	Sodium-dependent phosphate transporter 2	>sp|Q08357|S20A2_HUMAN Sodium-dependent phosphate transporter 2 OS=Homo sapiens GN=SLC20A2 PE=1 SV=1	1	2	2	70.392	23.27	0.94636	0.92717	0.987	322740000	116890000	120570000	85280000	2489	-0.079539	-0.109094	-0.018878	237460000	202170000	205850000	8.37559	8.30572	8.31355
P35249	RFC4	Replication factor C subunit 4	>sp|P35249|RFC4_HUMAN Replication factor C subunit 4 OS=Homo sapiens GN=RFC4 PE=1 SV=2;>sp|P35249-2|RFC4_HUMAN Isoform 2 of Replication factor C subunit 4 OS=Homo sapiens GN=RFC4;>tr|C9JZI1|C9JZI1_HUMAN Replication factor C subunit 4 OS=Homo sapiens GN=RFC	10	20	20	39.681	211.85	0.98232	1.0241	1.0161	14507000000	5840500000	4401900000	4265000000	1617	-0.025735	0.0343566	0.0230424	10242400000	10105500000	8666900000	10.0104	10.0046	9.93786
Q9GZR2	REXO4	RNA exonuclease 4	>sp|Q9GZR2|REXO4_HUMAN RNA exonuclease 4 OS=Homo sapiens GN=REXO4 PE=1 SV=2;>tr|A0A0C4DG22|A0A0C4DG22_HUMAN RNA exonuclease 4 (Fragment) OS=Homo sapiens GN=REXO4 PE=1 SV=1	4	8	8	46.671	25.395	1.0867	1.2988	1.2331	935770000	303590000	286700000	345480000	5236	0.119954	0.377179	0.30229	590290000	649070000	632180000	8.77107	8.81229	8.80084
J3QQT2	RPL17	60S ribosomal protein L17 (Fragment)	>tr|A0A087WXM6|A0A087WXM6_HUMAN 60S ribosomal protein L17 (Fragment) OS=Homo sapiens GN=RPL17 PE=3 SV=1;>tr|J3QQT2|J3QQT2_HUMAN 60S ribosomal protein L17 (Fragment) OS=Homo sapiens GN=RPL17 PE=3 SV=1;>tr|J3KRX5|J3KRX5_HUMAN 60S ribosomal protein L17 (Fragm	14	12	12	19.586	94.505	1.0173	1.0254	1.0162	70601000000	23574000000	23842000000	23186000000	1314	0.0247452	0.0361868	0.0231844	47416000000	46760000000	47028000000	10.6759	10.6699	10.6724
Q13596	SNX1	Isoform 1A of Sorting nexin-1	>sp|Q13596-2|SNX1_HUMAN Isoform 1A of Sorting nexin-1 OS=Homo sapiens GN=SNX1;>sp|Q13596|SNX1_HUMAN Sorting nexin-1 OS=Homo sapiens GN=SNX1 PE=1 SV=3;>sp|Q13596-3|SNX1_HUMAN Isoform 3 of Sorting nexin-1 OS=Homo sapiens GN=SNX1;>tr|H0YK42|H0YK42_HUMAN Sorti	10	19	17	51.812	61.67	0.92505	0.8961	0.93894	4842900000	2341800000	1316600000	1184500000	2678	-0.112397	-0.158268	-0.0908951	3658400000	3526300000	2501100000	9.56329	9.54732	9.39813
P17252	PRKCA	Protein kinase C alpha type	>sp|P17252|KPCA_HUMAN Protein kinase C alpha type OS=Homo sapiens GN=PRKCA PE=1 SV=4;>tr|J3KRN5|J3KRN5_HUMAN Protein kinase C alpha type OS=Homo sapiens GN=PRKCA PE=1 SV=1	8	3	3	76.749	11.616	0.87131	0.9455	1.0598	346540000	113290000	106950000	126300000	1281	-0.198742	-0.0808506	0.083792	220240000	239590000	233250000	8.3429	8.37947	8.36782
Q8NCW5	NAXE	NAD(P)H-hydrate epimerase	>sp|Q8NCW5|NNRE_HUMAN NAD(P)H-hydrate epimerase OS=Homo sapiens GN=NAXE PE=1 SV=2;>sp|Q8NCW5-2|NNRE_HUMAN Isoform 2 of NAD(P)H-hydrate epimerase OS=Homo sapiens GN=NAXE;>tr|Q5T3I4|Q5T3I4_HUMAN Protein NAXE OS=Homo sapiens GN=NAXE PE=1 SV=1	4	12	12	31.674	45.243	0.95043	0.99852	1.0749	6651000000	2269800000	2219200000	2162000000	4056	-0.0733477	-0.00213677	0.104202	4489000000	4431800000	4381200000	9.65215	9.64658	9.64159
O75400	PRPF40A	Isoform 3 of Pre-mRNA-processing factor 40 homolog A	>sp|O75400-3|PR40A_HUMAN Isoform 3 of Pre-mRNA-processing factor 40 homolog A OS=Homo sapiens GN=PRPF40A	4	25	1	106.91	2.9464	1.0193	0.98031	0.98544	681910000	216710000	243980000	221220000	655	0.0275787	-0.0286901	-0.0211601	460690000	437930000	465200000	8.66341	8.6414	8.66764
O75400	PRPF40A	Pre-mRNA-processing factor 40 homolog A	>sp|O75400|PR40A_HUMAN Pre-mRNA-processing factor 40 homolog A OS=Homo sapiens GN=PRPF40A PE=1 SV=2;>sp|O75400-2|PR40A_HUMAN Isoform 2 of Pre-mRNA-processing factor 40 homolog A OS=Homo sapiens GN=PRPF40A	4	26	26	108.8	136.6	1.0024	1.0315	1.0007	17747000000	5803000000	6459700000	5484600000	654	0.00345832	0.0447438	0.00100953	12262700000	11287600000	11944300000	10.0886	10.0526	10.0772
O94992	HEXIM1	Protein HEXIM1	>sp|O94992|HEXI1_HUMAN Protein HEXIM1 OS=Homo sapiens GN=HEXIM1 PE=1 SV=1	1	13	13	40.623	101.93	0.95528	1.0798	1.1079	6442200000	2143600000	2127500000	2171000000	792	-0.0660044	0.110764	0.147828	4271100000	4314600000	4298500000	9.63054	9.63494	9.63332
I3L4G8	CHMP6	Charged multivesicular body protein 6 (Fragment)	>tr|I3L4G8|I3L4G8_HUMAN Charged multivesicular body protein 6 (Fragment) OS=Homo sapiens GN=CHMP6 PE=1 SV=1;>sp|Q96FZ7|CHMP6_HUMAN Charged multivesicular body protein 6 OS=Homo sapiens GN=CHMP6 PE=1 SV=3;>tr|I3L4A1|I3L4A1_HUMAN Charged multivesicular body	4	3	3	20.167	10.192	1.0734	1.0424	0.96656	267280000	88354000	93808000	85117000	4618	0.102188	0.059909	-0.0490688	182162000	173471000	178925000	8.26046	8.23923	8.25267
Q32P28	P3H1	Isoform 4 of Prolyl 3-hydroxylase 1	>sp|Q32P28-4|P3H1_HUMAN Isoform 4 of Prolyl 3-hydroxylase 1 OS=Homo sapiens GN=P3H1;>sp|Q32P28|P3H1_HUMAN Prolyl 3-hydroxylase 1 OS=Homo sapiens GN=P3H1 PE=1 SV=2;>sp|Q32P28-3|P3H1_HUMAN Isoform 3 of Prolyl 3-hydroxylase 1 OS=Homo sapiens GN=P3H1	6	9	9	78.921	19.256	1.043	0.94988	0.95796	1480300000	424600000	552850000	502800000	3083	0.0607392	-0.0741828	-0.0619627	977450000	927400000	1055650000	8.99009	8.96727	9.02352
P50748	KNTC1	Kinetochore-associated protein 1	>sp|P50748|KNTC1_HUMAN Kinetochore-associated protein 1 OS=Homo sapiens GN=KNTC1 PE=1 SV=1	5	13	13	250.75	18.515	0.98223	1.2596	1.1827	446910000	136270000	147260000	163380000	1907	-0.0258672	0.332966	0.242084	283530000	299650000	310640000	8.4526	8.47661	8.49226
Q05639	EEF1A2	Elongation factor 1-alpha 2	>sp|Q05639|EF1A2_HUMAN Elongation factor 1-alpha 2 OS=Homo sapiens GN=EEF1A2 PE=1 SV=1	4	31	17	50.47	278.39	0.96359	0.97965	1.0207	78640000000	28820000000	24072000000	25749000000	2448	-0.0535087	-0.0296617	0.0295589	52892000000	54569000000	49821000000	10.7234	10.7369	10.6974
Q8TDX7	NEK7	Serine/threonine-protein kinase Nek7	>sp|Q8TDX7|NEK7_HUMAN Serine/threonine-protein kinase Nek7 OS=Homo sapiens GN=NEK7 PE=1 SV=1;>tr|F5H3U7|F5H3U7_HUMAN Serine/threonine-protein kinase Nek7 (Fragment) OS=Homo sapiens GN=NEK7 PE=1 SV=1;>tr|F8WAG2|F8WAG2_HUMAN Serine/threonine-protein kinase N	4	4	4	34.551	17.982	1.0845	1.2024	1.1172	886260000	272910000	313750000	299600000	4186	0.11703	0.265917	0.159887	586660000	572510000	613350000	8.76839	8.75778	8.78771
P63173	RPL38	60S ribosomal protein L38	>sp|P63173|RL38_HUMAN 60S ribosomal protein L38 OS=Homo sapiens GN=RPL38 PE=1 SV=2;>tr|J3KT73|J3KT73_HUMAN 60S ribosomal protein L38 OS=Homo sapiens GN=RPL38 PE=1 SV=1;>tr|J3QL01|J3QL01_HUMAN 60S ribosomal protein L38 OS=Homo sapiens GN=RPL38 PE=1 SV=1	4	7	7	8.2178	22.962	1.0261	1.0222	0.9766	19595000000	6463300000	6639700000	6491900000	2259	0.0371713	0.0316775	-0.0341603	13103000000	12955200000	13131600000	10.1174	10.1124	10.1183
Q5T6F2	UBAP2	Ubiquitin-associated protein 2	>sp|Q5T6F2|UBAP2_HUMAN Ubiquitin-associated protein 2 OS=Homo sapiens GN=UBAP2 PE=1 SV=1	7	15	15	117.11	136.21	1.0357	1.099	1.0561	3973300000	1263500000	1380300000	1329500000	3251	0.0506062	0.136191	0.0787464	2643800000	2593000000	2709800000	9.42223	9.4138	9.43294
Q7KZN9	COX15	Isoform 2 of Cytochrome c oxidase assembly protein COX15 homolog	>sp|Q7KZN9-2|COX15_HUMAN Isoform 2 of Cytochrome c oxidase assembly protein COX15 homolog OS=Homo sapiens GN=COX15;>sp|Q7KZN9|COX15_HUMAN Cytochrome c oxidase assembly protein COX15 homolog OS=Homo sapiens GN=COX15 PE=1 SV=1	2	4	4	43.835	14.479	1.3108	1.1308	0.81477	1392000000	458980000	514150000	418850000	3568	0.390448	0.177344	-0.295535	973130000	877830000	933000000	8.98817	8.94341	8.96988
Q14139	UBE4A	Ubiquitin conjugation factor E4 A	>sp|Q14139|UBE4A_HUMAN Ubiquitin conjugation factor E4 A OS=Homo sapiens GN=UBE4A PE=1 SV=2;>sp|Q14139-2|UBE4A_HUMAN Isoform 2 of Ubiquitin conjugation factor E4 A OS=Homo sapiens GN=UBE4A;>tr|B7Z7P0|B7Z7P0_HUMAN Ubiquitin conjugation factor E4 A OS=Homo s	3	18	18	122.56	74.1	0.94952	0.92487	1.0094	2437800000	960530000	756310000	720970000	2730	-0.0747297	-0.112678	0.013498	1716840000	1681500000	1477280000	9.23473	9.2257	9.16946
O60524	NEMF	Isoform 4 of Nuclear export mediator factor NEMF	>sp|O60524-4|NEMF_HUMAN Isoform 4 of Nuclear export mediator factor NEMF OS=Homo sapiens GN=NEMF;>sp|O60524-3|NEMF_HUMAN Isoform 3 of Nuclear export mediator factor NEMF OS=Homo sapiens GN=NEMF;>sp|O60524|NEMF_HUMAN Nuclear export mediator factor NEMF OS=H	8	23	23	118.02	121.62	0.92213	0.99376	1.0566	5440200000	1896700000	1755600000	1787900000	553	-0.116958	-0.00903062	0.0794293	3652300000	3684600000	3543500000	9.56257	9.56639	9.54943
Q9NUQ7	UFSP2	Ufm1-specific protease 2	>sp|Q9NUQ7|UFSP2_HUMAN Ufm1-specific protease 2 OS=Homo sapiens GN=UFSP2 PE=1 SV=3;>tr|H0YA18|H0YA18_HUMAN Ufm1-specific protease 2 (Fragment) OS=Homo sapiens GN=UFSP2 PE=1 SV=1	3	13	13	53.261	55.039	0.87893	0.89622	0.97569	1375700000	475960000	463860000	435830000	5719	-0.18618	-0.158075	-0.0355053	939820000	911790000	899690000	8.97304	8.95989	8.95409
C9JEX3	MTMR2	Myotubularin-related protein 2 (Fragment)	>tr|C9JEX3|C9JEX3_HUMAN Myotubularin-related protein 2 (Fragment) OS=Homo sapiens GN=MTMR2 PE=1 SV=7;>sp|Q13614-2|MTMR2_HUMAN Isoform 2 of Myotubularin-related protein 2 OS=Homo sapiens GN=MTMR2;>sp|Q13614|MTMR2_HUMAN Myotubularin-related protein 2 OS=Homo	3	3	3	64.561	3.4904	1.1864	1.0551	1.199	87427000	32830000	24919000	29678000	2683	0.246591	0.0773797	0.261832	57749000	62508000	54597000	7.76154	7.79594	7.73717
C9JP16	CRTAP	Cartilage-associated protein	>tr|C9JP16|C9JP16_HUMAN Cartilage-associated protein OS=Homo sapiens GN=CRTAP PE=1 SV=1;>sp|O75718|CRTAP_HUMAN Cartilage-associated protein OS=Homo sapiens GN=CRTAP PE=1 SV=1	2	9	9	41.432	36.015	1.1887	1.0095	0.89751	876650000	267110000	326160000	283380000	705	0.249385	0.0136409	-0.156	593270000	550490000	609540000	8.77325	8.74075	8.785
O75691	UTP20	Small subunit processome component 20 homolog	>sp|O75691|UTP20_HUMAN Small subunit processome component 20 homolog OS=Homo sapiens GN=UTP20 PE=1 SV=3	1	61	61	318.38	167.77	1.0259	1.0371	1.0271	8162900000	2366100000	2669900000	3126800000	701	0.0368901	0.052555	0.0385767	5036000000	5492900000	5796700000	9.70209	9.7398	9.76318
A6NIH7	UNC119B	Protein unc-119 homolog B	>sp|A6NIH7|U119B_HUMAN Protein unc-119 homolog B OS=Homo sapiens GN=UNC119B PE=1 SV=1	2	7	7	28.136	25.289	1.1219	1.3299	0.98753	1265100000	321820000	492520000	450740000	152	0.165944	0.411318	-0.0181035	814340000	772560000	943260000	8.91081	8.88793	8.97463
Q15758	SLC1A5	Neutral amino acid transporter B(0)	>sp|Q15758|AAAT_HUMAN Neutral amino acid transporter B(0) OS=Homo sapiens GN=SLC1A5 PE=1 SV=2;>tr|M0QXM4|M0QXM4_HUMAN Neutral amino acid transporter B(0) OS=Homo sapiens GN=SLC1A5 PE=1 SV=1;>sp|Q15758-3|AAAT_HUMAN Isoform 3 of Neutral amino acid transporte	6	12	12	56.598	127.86	0.87786	1.0779	1.2333	14380000000	4814600000	4445100000	5120100000	2974	-0.187937	0.108223	0.302524	9259700000	9934700000	9565200000	9.9666	9.99715	9.98069
Q9H3N1	TMX1	Thioredoxin-related transmembrane protein 1	>sp|Q9H3N1|TMX1_HUMAN Thioredoxin-related transmembrane protein 1 OS=Homo sapiens GN=TMX1 PE=1 SV=1	2	14	14	31.791	33.554	0.93554	0.96754	1.0427	10561000000	3554900000	3672700000	3333700000	5341	-0.0961288	-0.0476068	0.0603241	7227600000	6888600000	7006400000	9.85899	9.83813	9.84549
O14981	BTAF1	TATA-binding protein-associated factor 172	>tr|A0A0A0MTH9|A0A0A0MTH9_HUMAN TATA-binding protein-associated factor 172 OS=Homo sapiens GN=BTAF1 PE=1 SV=1;>sp|O14981|BTAF1_HUMAN TATA-binding protein-associated factor 172 OS=Homo sapiens GN=BTAF1 PE=1 SV=2	3	31	31	206.93	152.85	1.0272	1.0295	0.99096	5058400000	1342700000	1740400000	1975300000	323	0.0387171	0.0419438	-0.0131013	3083100000	3318000000	3715700000	9.48899	9.52088	9.57004
F8W7Q4	FAM162A	Protein FAM162A	>tr|F8W7Q4|F8W7Q4_HUMAN Protein FAM162A OS=Homo sapiens GN=FAM162A PE=1 SV=1;>sp|Q96A26|F162A_HUMAN Protein FAM162A OS=Homo sapiens GN=FAM162A PE=1 SV=2;>tr|E9PH05|E9PH05_HUMAN Protein FAM162A OS=Homo sapiens GN=FAM162A PE=1 SV=1	3	9	9	16.515	87.674	0.98899	1.0084	1.0153	5864700000	2103100000	1889200000	1872400000	4464	-0.0159722	0.012068	0.0219061	3992300000	3975500000	3761600000	9.60122	9.59939	9.57537
Q9Y478	PRKAB1	5-AMP-activated protein kinase subunit beta-1	>sp|Q9Y478|AAKB1_HUMAN 5-AMP-activated protein kinase subunit beta-1 OS=Homo sapiens GN=PRKAB1 PE=1 SV=4;>tr|F5H2X8|F5H2X8_HUMAN 5-AMP-activated protein kinase subunit beta-1 OS=Homo sapiens GN=PRKAB1 PE=1 SV=1	3	7	7	30.382	33.779	1.0713	0.96638	0.96694	1246500000	429670000	399860000	417010000	6439	0.0993625	-0.0493375	-0.0485017	829530000	846680000	816870000	8.91883	8.92772	8.91215
P22102	GART	Trifunctional purine biosynthetic protein adenosine-3	>sp|P22102|PUR2_HUMAN Trifunctional purine biosynthetic protein adenosine-3 OS=Homo sapiens GN=GART PE=1 SV=1;>sp|P22102-2|PUR2_HUMAN Isoform Short of Trifunctional purine biosynthetic protein adenosine-3 OS=Homo sapiens GN=GART	9	50	50	107.77	323.31	1.0022	1.0586	1.0477	70022000000	22595000000	23780000000	23647000000	1382	0.00317044	0.0821576	0.0672257	46375000000	46242000000	47427000000	10.6663	10.665	10.676
O75822	EIF3J	Eukaryotic translation initiation factor 3 subunit J	>sp|O75822|EIF3J_HUMAN Eukaryotic translation initiation factor 3 subunit J OS=Homo sapiens GN=EIF3J PE=1 SV=2;>sp|O75822-3|EIF3J_HUMAN Isoform 3 of Eukaryotic translation initiation factor 3 subunit J OS=Homo sapiens GN=EIF3J;>sp|O75822-2|EIF3J_HUMAN Isof	5	12	12	29.062	76.077	1.0211	0.99911	0.98925	4865000000	1617600000	1644800000	1602600000	715	0.0301242	-0.00128457	-0.0155929	3262400000	3220200000	3247400000	9.51354	9.50788	9.51154
Q9P1F3	ABRACL	Costars family protein ABRACL	>sp|Q9P1F3|ABRAL_HUMAN Costars family protein ABRACL OS=Homo sapiens GN=ABRACL PE=1 SV=1	2	3	3	9.0564	14.198	0.88495	0.96045	1.0593	6349400000	2193900000	2108000000	2047500000	5939	-0.176332	-0.0582176	0.0831112	4301900000	4241400000	4155500000	9.63366	9.62751	9.61862
P25398	RPS12	40S ribosomal protein S12	>sp|P25398|RS12_HUMAN 40S ribosomal protein S12 OS=Homo sapiens GN=RPS12 PE=1 SV=3	1	10	10	14.515	125.96	1.0159	1.0355	1.0332	28794000000	9431900000	9846600000	9515700000	1439	0.0227584	0.0503276	0.0471195	19278500000	18947600000	19362300000	10.2851	10.2776	10.287
O75582	RPS6KA5	Ribosomal protein S6 kinase alpha-5	>sp|O75582|KS6A5_HUMAN Ribosomal protein S6 kinase alpha-5 OS=Homo sapiens GN=RPS6KA5 PE=1 SV=1;>tr|A0A0A0MQV2|A0A0A0MQV2_HUMAN Ribosomal protein S6 kinase OS=Homo sapiens GN=RPS6KA5 PE=1 SV=1;>sp|O75582-3|KS6A5_HUMAN Isoform 3 of Ribosomal protein S6 kina	5	5	5	89.864	11.145	0.68339	0.8907	1.3643	353420000	140550000	97427000	115440000	686	-0.549219	-0.166989	0.448161	237977000	255990000	212867000	8.37653	8.40822	8.32811
P62753	RPS6	40S ribosomal protein S6	>sp|P62753|RS6_HUMAN 40S ribosomal protein S6 OS=Homo sapiens GN=RPS6 PE=1 SV=1;>tr|A2A3R5|A2A3R5_HUMAN 40S ribosomal protein S6 OS=Homo sapiens GN=RPS6 PE=1 SV=1	3	13	13	28.68	92.617	1.0586	0.995	0.99412	65136000000	21172000000	23316000000	20647000000	2216	0.0821576	-0.00723157	-0.00850809	44488000000	41819000000	43963000000	10.6482	10.6214	10.6431
O14939	PLD2	Isoform PLD2B of Phospholipase D2	>sp|O14939-4|PLD2_HUMAN Isoform PLD2B of Phospholipase D2 OS=Homo sapiens GN=PLD2;>sp|O14939|PLD2_HUMAN Phospholipase D2 OS=Homo sapiens GN=PLD2 PE=1 SV=2	8	10	10	104.66	23.627	0.93986	0.97563	1.0581	1108100000	355660000	374360000	378030000	309	-0.0894822	-0.035594	0.081476	730020000	733690000	752390000	8.86333	8.86551	8.87644
P17096	HMGA1	High mobility group protein HMG-I/HMG-Y	>sp|P17096|HMGA1_HUMAN High mobility group protein HMG-I/HMG-Y OS=Homo sapiens GN=HMGA1 PE=1 SV=3;>sp|P17096-3|HMGA1_HUMAN Isoform HMG-R of High mobility group protein HMG-I/HMG-Y OS=Homo sapiens GN=HMGA1	2	5	5	11.676	73.46	0.8963	0.90643	1.0308	25061000000	8940000000	8276000000	7844800000	1276	-0.157946	-0.141732	0.0437644	17216000000	16784800000	16120800000	10.2359	10.2249	10.2074
O43592	XPOT	Exportin-T	>sp|O43592|XPOT_HUMAN Exportin-T OS=Homo sapiens GN=XPOT PE=1 SV=2	3	16	16	109.96	48.251	0.88686	0.9467	1.0716	2858700000	942760000	970840000	945140000	460	-0.173222	-0.0790208	0.0997665	1913600000	1887900000	1915980000	9.28185	9.27598	9.28239
P17096	HMGA1	Isoform HMG-Y of High mobility group protein HMG-I/HMG-Y	>sp|P17096-2|HMGA1_HUMAN Isoform HMG-Y of High mobility group protein HMG-I/HMG-Y OS=Homo sapiens GN=HMGA1	1	2	1	10.679	16.964	0.85184	0.93218	1.1018	7333800000	2776600000	2270100000	2287100000	1277	-0.231346	-0.10132	0.139862	5046700000	5063700000	4557200000	9.70301	9.70447	9.6587
Q9NZL9	MAT2B	Isoform 2 of Methionine adenosyltransferase 2 subunit beta	>sp|Q9NZL9-2|MAT2B_HUMAN Isoform 2 of Methionine adenosyltransferase 2 subunit beta OS=Homo sapiens GN=MAT2B;>sp|Q9NZL9-4|MAT2B_HUMAN Isoform 4 of Methionine adenosyltransferase 2 subunit beta OS=Homo sapiens GN=MAT2B	3	14	1	36.401	11.322	1.043	1.1003	1.0594	469550000	154280000	158810000	156450000	5897	0.0607392	0.137897	0.0832474	313090000	310730000	315260000	8.49567	8.49238	8.49867
Q9NZL9	MAT2B	Methionine adenosyltransferase 2 subunit beta	>sp|Q9NZL9|MAT2B_HUMAN Methionine adenosyltransferase 2 subunit beta OS=Homo sapiens GN=MAT2B PE=1 SV=1;>sp|Q9NZL9-3|MAT2B_HUMAN Isoform 3 of Methionine adenosyltransferase 2 subunit beta OS=Homo sapiens GN=MAT2B;>tr|H7C0X7|H7C0X7_HUMAN Methionine adenosyl	4	16	16	37.551	182.46	1.0033	1.0306	1.0013	10260000000	3399400000	3465700000	3395200000	5896	0.00475306	0.0434845	0.00187429	6865100000	6794600000	6860900000	9.83665	9.83216	9.83638
Q3YEC7	RABL6	Rab-like protein 6	>sp|Q3YEC7|RABL6_HUMAN Rab-like protein 6 OS=Homo sapiens GN=RABL6 PE=1 SV=2;>tr|H0Y4Z8|H0Y4Z8_HUMAN Chromosome 9 open reading frame 86, isoform CRA_b OS=Homo sapiens GN=RABL6 PE=1 SV=2;>sp|Q3YEC7-2|RABL6_HUMAN Isoform 2 of Rab-like protein 6 OS=Homo sapie	12	14	14	79.548	46.311	0.94121	1.0191	1.0676	1755000000	619320000	558100000	577610000	3096	-0.0874114	0.0272956	0.0943712	1177420000	1196930000	1135710000	9.07093	9.07807	9.05527
O75694	NUP155	Nuclear pore complex protein Nup155	>sp|O75694|NU155_HUMAN Nuclear pore complex protein Nup155 OS=Homo sapiens GN=NUP155 PE=1 SV=1;>tr|E9PF10|E9PF10_HUMAN Nuclear pore complex protein Nup155 OS=Homo sapiens GN=NUP155 PE=1 SV=1;>sp|O75694-2|NU155_HUMAN Isoform 2 of Nuclear pore complex protei	4	44	44	155.2	312.85	1.0783	1.0646	1.001	20496000000	6335100000	7245800000	6915200000	702	0.108759	0.0903115	0.00144197	13580900000	13250300000	14161000000	10.1329	10.1222	10.1511
Q9BU76	MMTAG2	Isoform 4 of Multiple myeloma tumor-associated protein 2	>sp|Q9BU76-4|MMTA2_HUMAN Isoform 4 of Multiple myeloma tumor-associated protein 2 OS=Homo sapiens GN=MMTAG2;>sp|Q9BU76|MMTA2_HUMAN Multiple myeloma tumor-associated protein 2 OS=Homo sapiens GN=MMTAG2 PE=1 SV=1;>sp|Q9BU76-3|MMTA2_HUMAN Isoform 3 of Multipl	4	8	8	20.536	32.205	1.002	1.1714	1.0454	1175600000	397850000	384760000	392980000	5044	0.00288251	0.228234	0.0640551	782610000	790830000	777740000	8.89355	8.89808	8.89083
E9PLK3	NPEPPS	Puromycin-sensitive aminopeptidase	>tr|E9PLK3|E9PLK3_HUMAN Puromycin-sensitive aminopeptidase OS=Homo sapiens GN=NPEPPS PE=1 SV=1;>sp|P55786|PSA_HUMAN Puromycin-sensitive aminopeptidase OS=Homo sapiens GN=NPEPPS PE=1 SV=2;>sp|P55786-2|PSA_HUMAN Isoform 2 of Puromycin-sensitive aminopeptidas	16	47	47	102.99	323.31	0.97281	0.94536	0.98154	75653000000	26606000000	24729000000	24318000000	2063	-0.03977	-0.0810643	-0.026881	51335000000	50924000000	49047000000	10.7104	10.7069	10.6906
Q9UJS0	SLC25A13	Calcium-binding mitochondrial carrier protein Aralar2	>sp|Q9UJS0|CMC2_HUMAN Calcium-binding mitochondrial carrier protein Aralar2 OS=Homo sapiens GN=SLC25A13 PE=1 SV=2;>sp|Q9UJS0-2|CMC2_HUMAN Isoform 2 of Calcium-binding mitochondrial carrier protein Aralar2 OS=Homo sapiens GN=SLC25A13	3	19	14	74.175	52.526	1.1244	0.95467	0.88846	3007900000	927600000	1033200000	1047100000	6133	0.169155	-0.066926	-0.170621	1960800000	1974700000	2080300000	9.29243	9.2955	9.31813
O94888	UBXN7	UBX domain-containing protein 7	>sp|O94888|UBXN7_HUMAN UBX domain-containing protein 7 OS=Homo sapiens GN=UBXN7 PE=1 SV=2;>tr|C9JAT7|C9JAT7_HUMAN UBX domain-containing protein 7 OS=Homo sapiens GN=UBXN7 PE=1 SV=1	5	13	13	54.862	80.458	0.9492	0.98607	1.0123	3384000000	1111400000	1078500000	1194000000	769	-0.075216	-0.020238	0.0176369	2189900000	2305400000	2272500000	9.34042	9.36275	9.3565
A6ND36	FAM83G	Protein FAM83G	>sp|A6ND36|FA83G_HUMAN Protein FAM83G OS=Homo sapiens GN=FAM83G PE=1 SV=2;>sp|A6ND36-2|FA83G_HUMAN Isoform 2 of Protein FAM83G OS=Homo sapiens GN=FAM83G	3	8	8	90.834	15.903	1.0892	0.85938	0.82205	357350000	137200000	143680000	76470000	143	0.123269	-0.218632	-0.282702	280880000	213670000	220150000	8.44852	8.32974	8.34272
O75554	WBP4	WW domain-binding protein 4	>sp|O75554|WBP4_HUMAN WW domain-binding protein 4 OS=Homo sapiens GN=WBP4 PE=1 SV=1;>sp|O75554-2|WBP4_HUMAN Isoform 2 of WW domain-binding protein 4 OS=Homo sapiens GN=WBP4	2	6	6	42.506	16.314	1.0306	1.0636	0.96735	1001000000	293790000	350500000	356740000	684	0.0434845	0.0889557	-0.0478901	644290000	650530000	707240000	8.80908	8.81327	8.84957
P28074	PSMB5	Proteasome subunit beta type-5	>sp|P28074|PSB5_HUMAN Proteasome subunit beta type-5 OS=Homo sapiens GN=PSMB5 PE=1 SV=3;>sp|P28074-3|PSB5_HUMAN Isoform 3 of Proteasome subunit beta type-5 OS=Homo sapiens GN=PSMB5;>sp|P28074-2|PSB5_HUMAN Isoform 2 of Proteasome subunit beta type-5 OS=Homo	6	19	19	28.48	163.41	0.99964	0.97521	0.95664	22434000000	7559900000	7865900000	7008400000	1488	-0.000519464	-0.0362152	-0.063952	15425800000	14568300000	14874300000	10.1882	10.1634	10.1724
O75529	TAF5L	TAF5-like RNA polymerase II p300/CBP-associated factor-associated factor 65 kDa subunit 5L	>sp|O75529|TAF5L_HUMAN TAF5-like RNA polymerase II p300/CBP-associated factor-associated factor 65 kDa subunit 5L OS=Homo sapiens GN=TAF5L PE=1 SV=1	2	4	4	66.155	8.125	0.98114	0.9701	0.92477	150820000	54081000	51790000	44949000	679	-0.0274691	-0.0437946	-0.112833	105871000	99030000	96739000	8.02478	7.99577	7.9856
Q86X10	RALGAPB	Isoform 3 of Ral GTPase-activating protein subunit beta	>sp|Q86X10-3|RLGPB_HUMAN Isoform 3 of Ral GTPase-activating protein subunit beta OS=Homo sapiens GN=RALGAPB;>sp|Q86X10|RLGPB_HUMAN Ral GTPase-activating protein subunit beta OS=Homo sapiens GN=RALGAPB PE=1 SV=1;>sp|Q86X10-2|RLGPB_HUMAN Isoform 2 of Ral GTP	6	8	8	166.53	20.59	1.0479	0.82983	0.8267	570810000	197800000	200650000	172370000	3743	0.067501	-0.269112	-0.274564	398450000	370170000	373020000	8.60037	8.5684	8.57173
P09496	CLTA	Isoform Non-brain of Clathrin light chain A	>sp|P09496-2|CLCA_HUMAN Isoform Non-brain of Clathrin light chain A OS=Homo sapiens GN=CLTA;>sp|P09496-4|CLCA_HUMAN Isoform 4 of Clathrin light chain A OS=Homo sapiens GN=CLTA;>sp|P09496-3|CLCA_HUMAN Isoform 3 of Clathrin light chain A OS=Homo sapiens GN=C	7	8	8	23.662	45.667	0.99945	0.99875	1.005	18631000000	6251700000	6416900000	5962400000	1093	-0.000793701	-0.0018045	0.0071955	12668600000	12214100000	12379300000	10.1027	10.0869	10.0927
Q9Y3Z3	SAMHD1	Deoxynucleoside triphosphate triphosphohydrolase SAMHD1	>sp|Q9Y3Z3|SAMH1_HUMAN Deoxynucleoside triphosphate triphosphohydrolase SAMHD1 OS=Homo sapiens GN=SAMHD1 PE=1 SV=2;>sp|Q9Y3Z3-4|SAMH1_HUMAN Isoform 4 of Deoxynucleoside triphosphate triphosphohydrolase SAMHD1 OS=Homo sapiens GN=SAMHD1;>sp|Q9Y3Z3-2|SAMH1_HU	4	17	17	72.2	63.586	1.048	1.0018	0.98764	3215700000	1141600000	1069200000	1004900000	6433	0.0676387	0.00259452	-0.0179428	2210800000	2146500000	2074100000	9.34455	9.33173	9.31683
P25787	PSMA2	Proteasome subunit alpha type	>tr|A0A024RA52|A0A024RA52_HUMAN Proteasome subunit alpha type OS=Homo sapiens GN=PSMA2 PE=1 SV=1;>sp|P25787|PSA2_HUMAN Proteasome subunit alpha type-2 OS=Homo sapiens GN=PSMA2 PE=1 SV=2;>tr|C9JCK5|C9JCK5_HUMAN Proteasome subunit alpha type-2 OS=Homo sapien	5	16	16	25.898	225.72	1.0245	0.97466	0.96169	29439000000	9900100000	10404000000	9135000000	1447	0.03492	-0.0370291	-0.0563562	20304100000	19035100000	19539000000	10.3076	10.2796	10.2909
Q15526	SURF1	Isoform 2 of Surfeit locus protein 1	>sp|Q15526-2|SURF1_HUMAN Isoform 2 of Surfeit locus protein 1 OS=Homo sapiens GN=SURF1;>sp|Q15526|SURF1_HUMAN Surfeit locus protein 1 OS=Homo sapiens GN=SURF1 PE=1 SV=1;>tr|A0A087WYS9|A0A087WYS9_HUMAN SURF1-like protein OS=Homo sapiens GN=SURF1 PE=1 SV=1	3	6	6	31.978	15.118	0.80449	0.9488	1.123	744850000	264430000	219330000	261090000	2937	-0.313854	-0.0758241	0.167358	483760000	525520000	480420000	8.68463	8.72059	8.68162
Q6NSJ0	KIAA1161	Uncharacterized family 31 glucosidase KIAA1161	>sp|Q6NSJ0|K1161_HUMAN Uncharacterized family 31 glucosidase KIAA1161 OS=Homo sapiens GN=KIAA1161 PE=1 SV=2;>tr|X6RA92|X6RA92_HUMAN Uncharacterized family 31 glucosidase KIAA1161 (Fragment) OS=Homo sapiens GN=KIAA1161 PE=1 SV=1	2	2	2	81.086	5.924	0.96283	1.1125	0.72832	133670000	80602000	26021000	27047000	3386	-0.054647	0.153805	-0.457356	106623000	107649000	53068000	8.02785	8.03201	7.72483
Q96C86	DCPS	m7GpppX diphosphatase	>sp|Q96C86|DCPS_HUMAN m7GpppX diphosphatase OS=Homo sapiens GN=DCPS PE=1 SV=2	1	10	10	38.608	49.575	0.90454	0.95215	0.99821	3783600000	1347600000	1217400000	1218600000	4523	-0.144744	-0.0707392	-0.00258474	2565000000	2566200000	2436000000	9.40909	9.40929	9.38668
Q9Y5K5	UCHL5	Ubiquitin carboxyl-terminal hydrolase isozyme L5	>sp|Q9Y5K5|UCHL5_HUMAN Ubiquitin carboxyl-terminal hydrolase isozyme L5 OS=Homo sapiens GN=UCHL5 PE=1 SV=3;>sp|Q9Y5K5-2|UCHL5_HUMAN Isoform 2 of Ubiquitin carboxyl-terminal hydrolase isozyme L5 OS=Homo sapiens GN=UCHL5;>sp|Q9Y5K5-4|UCHL5_HUMAN Isoform 4 of	11	15	15	37.606	99.536	0.99141	1.0085	1.0269	9946600000	3318900000	3340000000	3287700000	6494	-0.0124463	0.0122111	0.0382957	6658900000	6606600000	6627700000	9.8234	9.81998	9.82136
Q96IY1	NSL1	Kinetochore-associated protein NSL1 homolog	>sp|Q96IY1|NSL1_HUMAN Kinetochore-associated protein NSL1 homolog OS=Homo sapiens GN=NSL1 PE=1 SV=3;>tr|Q5SY74|Q5SY74_HUMAN Kinetochore-associated protein NSL1 homolog OS=Homo sapiens GN=NSL1 PE=1 SV=1;>sp|Q96IY1-2|NSL1_HUMAN Isoform 2 of Kinetochore-assoc	3	2	2	32.162	12.98	1.0304	0.862	0.92379	196060000	70542000	69728000	55790000	4681	0.0432045	-0.21424	-0.114363	140270000	126332000	125518000	8.14696	8.10151	8.09871
P63313	TMSB10	Thymosin beta-10	>sp|P63313|TYB10_HUMAN Thymosin beta-10 OS=Homo sapiens GN=TMSB10 PE=1 SV=2	1	2	2	5.0256	22.436	1.0584	1.0402	1.0047	1421300000	498590000	445900000	476760000	2268	0.081885	0.0568609	0.00676478	944490000	975350000	922660000	8.9752	8.98916	8.96504
Q96L91	EP400	Isoform 3 of E1A-binding protein p400	>sp|Q96L91-3|EP400_HUMAN Isoform 3 of E1A-binding protein p400 OS=Homo sapiens GN=EP400;>sp|Q96L91-5|EP400_HUMAN Isoform 5 of E1A-binding protein p400 OS=Homo sapiens GN=EP400;>sp|Q96L91-2|EP400_HUMAN Isoform 2 of E1A-binding protein p400 OS=Homo sapiens G	14	23	23	335.8	85.076	1.0292	0.99328	0.94363	1921300000	811130000	598200000	511990000	4719	0.0415234	-0.00972763	-0.0837068	1409330000	1323120000	1110190000	9.14901	9.1216	9.0454
Q68DQ2	CRYBG3	Very large A-kinase anchor protein	>sp|Q68DQ2|CRBG3_HUMAN Very large A-kinase anchor protein OS=Homo sapiens GN=CRYBG3 PE=1 SV=3	2	3	3	330.63	2.3153	0.64698	0.69691	0.86141	60169000	23922000	16451000	19796000	3334	-0.628207	-0.520956	-0.215228	40373000	43718000	36247000	7.60609	7.64066	7.55927
Q9NRP2	CMC2	COX assembly mitochondrial protein 2 homolog	>sp|Q9NRP2|COXM2_HUMAN COX assembly mitochondrial protein 2 homolog OS=Homo sapiens GN=CMC2 PE=1 SV=1;>tr|H3BQQ1|H3BQQ1_HUMAN COX assembly mitochondrial protein 2 homolog (Fragment) OS=Homo sapiens GN=CMC2 PE=1 SV=1;>tr|H3BPP2|H3BPP2_HUMAN COX assembly mit	5	2	2	9.4598	5.2456	1.0847	0.9871	0.87437	283660000	98876000	102840000	81946000	5661	0.117296	-0.0187318	-0.193684	201716000	180822000	184786000	8.30474	8.25725	8.26667
Q8IYB7	DIS3L2	DIS3-like exonuclease 2	>sp|Q8IYB7|DI3L2_HUMAN DIS3-like exonuclease 2 OS=Homo sapiens GN=DIS3L2 PE=1 SV=4;>sp|Q8IYB7-2|DI3L2_HUMAN Isoform 2 of DIS3-like exonuclease 2 OS=Homo sapiens GN=DIS3L2;>sp|Q8IYB7-3|DI3L2_HUMAN Isoform 3 of DIS3-like exonuclease 2 OS=Homo sapiens GN=DIS3	9	21	21	99.278	82.227	1.0655	1.0443	0.96973	2718100000	1050900000	865440000	801850000	3860	0.0915306	0.0625362	-0.044345	1916340000	1852750000	1667290000	9.28247	9.26782	9.22201
P26583	HMGB2	High mobility group protein B2	>sp|P26583|HMGB2_HUMAN High mobility group protein B2 OS=Homo sapiens GN=HMGB2 PE=1 SV=2;>tr|D6R9A6|D6R9A6_HUMAN High mobility group protein B2 (Fragment) OS=Homo sapiens GN=HMGB2 PE=1 SV=1	2	16	14	24.033	73.055	0.89814	1.0098	1.1439	37275000000	12872000000	11944000000	12459000000	1462	-0.154988	0.0140696	0.193961	24816000000	25331000000	24403000000	10.3947	10.4037	10.3874
Q9NTM9	CUTC	Copper homeostasis protein cutC homolog	>sp|Q9NTM9|CUTC_HUMAN Copper homeostasis protein cutC homolog OS=Homo sapiens GN=CUTC PE=1 SV=1;>tr|A0A0B4J226|A0A0B4J226_HUMAN Copper homeostasis protein cutC homolog OS=Homo sapiens GN=CUTC PE=1 SV=1;>tr|Q5TCZ7|Q5TCZ7_HUMAN Copper homeostasis protein cut	3	6	6	29.341	32.506	1.0417	1.034	1.0081	699750000	295680000	234360000	169720000	5701	0.0589399	0.0482362	0.0116388	530040000	465400000	404080000	8.72431	8.66783	8.60647
P62136	PPP1CA	Serine/threonine-protein phosphatase PP1-alpha catalytic subunit	>sp|P62136|PP1A_HUMAN Serine/threonine-protein phosphatase PP1-alpha catalytic subunit OS=Homo sapiens GN=PPP1CA PE=1 SV=1;>sp|P62136-2|PP1A_HUMAN Isoform 2 of Serine/threonine-protein phosphatase PP1-alpha catalytic subunit OS=Homo sapiens GN=PPP1CA;>sp|P	10	20	20	37.512	229.43	0.99612	0.98503	0.98614	36220000000	11823000000	12518000000	11880000000	2179	-0.00560854	-0.0217604	-0.0201356	24341000000	23703000000	24398000000	10.3863	10.3748	10.3874
Q9HCS7	XAB2	Pre-mRNA-splicing factor SYF1	>sp|Q9HCS7|SYF1_HUMAN Pre-mRNA-splicing factor SYF1 OS=Homo sapiens GN=XAB2 PE=1 SV=2	1	30	30	100.01	122.81	1.0906	1.0486	0.95969	7552100000	2516900000	2686100000	2349200000	5547	0.125122	0.0684645	-0.0593596	5203000000	4866100000	5035300000	9.71625	9.68718	9.70203
P61353	RPL27	60S ribosomal protein L27	>sp|P61353|RL27_HUMAN 60S ribosomal protein L27 OS=Homo sapiens GN=RPL27 PE=1 SV=2;>tr|K7ELC7|K7ELC7_HUMAN 60S ribosomal protein L27 (Fragment) OS=Homo sapiens GN=RPL27 PE=1 SV=1;>tr|K7EQQ9|K7EQQ9_HUMAN 60S ribosomal protein L27 OS=Homo sapiens GN=RPL27 PE	4	9	9	15.798	70.566	1.0075	1.0376	1.0307	78374000000	26127000000	26670000000	25577000000	2153	0.0107798	0.0532504	0.0436245	52797000000	51704000000	52247000000	10.7226	10.7135	10.7181
O94916	NFAT5	Isoform A of Nuclear factor of activated T-cells 5	>sp|O94916-2|NFAT5_HUMAN Isoform A of Nuclear factor of activated T-cells 5 OS=Homo sapiens GN=NFAT5;>sp|O94916-3|NFAT5_HUMAN Isoform B of Nuclear factor of activated T-cells 5 OS=Homo sapiens GN=NFAT5;>sp|O94916|NFAT5_HUMAN Nuclear factor of activated T-c	6	3	3	157.98	7.1914	1.3688	1.4042	0.96898	388870000	105410000	138450000	145010000	777	0.452912	0.489748	-0.0454612	243860000	250420000	283460000	8.38714	8.39867	8.45249
B4E1G1	DERL1	Derlin	>tr|B4E1G1|B4E1G1_HUMAN Derlin OS=Homo sapiens GN=DERL1 PE=1 SV=1;>sp|Q9BUN8|DERL1_HUMAN Derlin-1 OS=Homo sapiens GN=DERL1 PE=1 SV=1;>sp|Q9BUN8-2|DERL1_HUMAN Isoform 2 of Derlin-1 OS=Homo sapiens GN=DERL1;>tr|E5RGY0|E5RGY0_HUMAN Derlin OS=Homo sapiens GN=D	4	5	5	17.033	12.39	0.92759	0.99313	1.0437	2992300000	941220000	1012000000	1039000000	5056	-0.108441	-0.00994552	0.0617071	1953220000	1980220000	2051000000	9.29075	9.29671	9.31197
Q5VIR6	VPS53	Isoform 4 of Vacuolar protein sorting-associated protein 53 homolog	>sp|Q5VIR6-4|VPS53_HUMAN Isoform 4 of Vacuolar protein sorting-associated protein 53 homolog OS=Homo sapiens GN=VPS53;>sp|Q5VIR6-3|VPS53_HUMAN Isoform 3 of Vacuolar protein sorting-associated protein 53 homolog OS=Homo sapiens GN=VPS53;>sp|Q5VIR6|VPS53_HUM	9	9	9	94.404	21.086	0.92599	0.90883	0.99872	614010000	234320000	179270000	200420000	3271	-0.110931	-0.137918	-0.00184783	413590000	434740000	379690000	8.61657	8.63823	8.57943
Q01804	OTUD4	OTU domain-containing protein 4	>sp|Q01804|OTUD4_HUMAN OTU domain-containing protein 4 OS=Homo sapiens GN=OTUD4 PE=1 SV=4;>sp|Q01804-3|OTUD4_HUMAN Isoform 3 of OTU domain-containing protein 4 OS=Homo sapiens GN=OTUD4;>sp|Q01804-5|OTUD4_HUMAN Isoform 2 of OTU domain-containing protein 4 O	4	16	16	124.04	80.737	0.95754	1.0315	1.0716	1512800000	499580000	492230000	520970000	2389	-0.0625953	0.0447438	0.0997665	991810000	1020550000	1013200000	8.99643	9.00883	9.0057
O95159	ZFPL1	Zinc finger protein-like 1	>sp|O95159|ZFPL1_HUMAN Zinc finger protein-like 1 OS=Homo sapiens GN=ZFPL1 PE=1 SV=2;>tr|E9PQ47|E9PQ47_HUMAN Zinc finger protein-like 1 (Fragment) OS=Homo sapiens GN=ZFPL1 PE=1 SV=1;>tr|E9PNY1|E9PNY1_HUMAN Zinc finger protein-like 1 (Fragment) OS=Homo sapi	8	4	4	34.114	15.026	0.91703	0.98874	1.1429	494230000	244880000	115300000	134050000	804	-0.124959	-0.0163369	0.192699	360180000	378930000	249350000	8.55652	8.57856	8.39681
Q92643	PIGK	GPI-anchor transamidase	>sp|Q92643|GPI8_HUMAN GPI-anchor transamidase OS=Homo sapiens GN=PIGK PE=1 SV=2;>tr|A6NEM5|A6NEM5_HUMAN GPI-anchor transamidase OS=Homo sapiens GN=PIGK PE=1 SV=1;>tr|B1AK81|B1AK81_HUMAN GPI-anchor transamidase OS=Homo sapiens GN=PIGK PE=1 SV=1;>sp|Q92643-2	5	8	8	45.251	29.51	0.95218	0.93068	1.0394	1128900000	318690000	379650000	430580000	4360	-0.0706938	-0.103643	0.055751	698340000	749270000	810230000	8.84407	8.87464	8.90861
H3BQM0	PAPD5	Non-canonical poly(A) RNA polymerase PAPD5	>tr|H3BQM0|H3BQM0_HUMAN Non-canonical poly(A) RNA polymerase PAPD5 OS=Homo sapiens GN=PAPD5 PE=1 SV=1;>sp|Q8NDF8-5|PAPD5_HUMAN Isoform 5 of Non-canonical poly(A) RNA polymerase PAPD5 OS=Homo sapiens GN=PAPD5;>sp|Q8NDF8|PAPD5_HUMAN Non-canonical poly(A) RNA	7	14	14	64.693	98.641	1.0267	0.99999	0.96563	1742600000	599390000	591230000	551970000	4064	0.0380147	-1.4427e-05	-0.0504576	1190620000	1151360000	1143200000	9.07577	9.06121	9.05812
Q96E39	RBMXL1	RNA binding motif protein, X-linked-like-1	>sp|Q96E39|RMXL1_HUMAN RNA binding motif protein, X-linked-like-1 OS=Homo sapiens GN=RBMXL1 PE=1 SV=1	2	19	2	42.141	3.3684	1.0556	1.0415	1.0169	180490000	56269000	61718000	62499000	4564	0.0780633	0.0586628	0.0241778	117987000	118768000	124217000	8.07183	8.0747	8.09418
P33240	CSTF2	Isoform 2 of Cleavage stimulation factor subunit 2	>sp|P33240-2|CSTF2_HUMAN Isoform 2 of Cleavage stimulation factor subunit 2 OS=Homo sapiens GN=CSTF2;>sp|P33240|CSTF2_HUMAN Cleavage stimulation factor subunit 2 OS=Homo sapiens GN=CSTF2 PE=1 SV=1;>tr|E7EWR4|E7EWR4_HUMAN Cleavage stimulation factor subunit	5	20	20	59.251	163.83	0.91242	0.94854	1.0334	7825000000	2437300000	2795400000	2592300000	1593	-0.13223	-0.0762195	0.0473988	5232700000	5029600000	5387700000	9.71873	9.70153	9.7314
Q99653	CHP1	Calcineurin B homologous protein 1	>sp|Q99653|CHP1_HUMAN Calcineurin B homologous protein 1 OS=Homo sapiens GN=CHP1 PE=1 SV=3;>tr|H0YNG9|H0YNG9_HUMAN Calcineurin B homologous protein 1 OS=Homo sapiens GN=CHP1 PE=1 SV=1;>tr|H0YKE7|H0YKE7_HUMAN Calcineurin B homologous protein 1 OS=Homo sapie	6	16	16	22.456	98.075	0.90729	0.94026	1.062	7601400000	2656600000	2501800000	2442900000	4885	-0.140364	-0.0888683	0.0867838	5158400000	5099500000	4944700000	9.71252	9.70753	9.69414
Q9NR45	NANS	Sialic acid synthase	>sp|Q9NR45|SIAS_HUMAN Sialic acid synthase OS=Homo sapiens GN=NANS PE=1 SV=2	3	17	17	40.307	141.31	0.91932	0.99157	1.0936	8551200000	2954700000	2780800000	2815600000	5637	-0.121361	-0.0122135	0.129085	5735500000	5770300000	5596400000	9.75857	9.7612	9.74791
Q9BVM2	DPCD	Protein DPCD	>sp|Q9BVM2|DPCD_HUMAN Protein DPCD OS=Homo sapiens GN=DPCD PE=1 SV=2;>tr|Q5JQQ4|Q5JQQ4_HUMAN Protein DPCD OS=Homo sapiens GN=DPCD PE=1 SV=1	3	5	5	23.239	11.951	1.0938	1.0447	1.0774	879740000	285870000	302030000	291830000	5092	0.129349	0.0630887	0.107554	587900000	577700000	593860000	8.7693	8.7617	8.77368
Q8IV38	ANKMY2	Ankyrin repeat and MYND domain-containing protein 2	>sp|Q8IV38|ANKY2_HUMAN Ankyrin repeat and MYND domain-containing protein 2 OS=Homo sapiens GN=ANKMY2 PE=1 SV=1;>tr|G3V0G5|G3V0G5_HUMAN Ankyrin repeat and MYND domain containing 2, isoform CRA_c OS=Homo sapiens GN=ANKMY2 PE=1 SV=1	3	10	10	49.298	29.229	1.2091	1.0505	0.882	1070600000	333680000	394630000	342300000	3793	0.273934	0.0710762	-0.181149	728310000	675980000	736930000	8.86232	8.82993	8.86743
Q8WYA6	CTNNBL1	Isoform 4 of Beta-catenin-like protein 1	>sp|Q8WYA6-4|CTBL1_HUMAN Isoform 4 of Beta-catenin-like protein 1 OS=Homo sapiens GN=CTNNBL1;>sp|Q8WYA6|CTBL1_HUMAN Beta-catenin-like protein 1 OS=Homo sapiens GN=CTNNBL1 PE=1 SV=1;>tr|A0A087WUB9|A0A087WUB9_HUMAN Beta-catenin-like protein 1 OS=Homo sapiens	6	16	16	61.97	74.783	0.99088	1.0492	1.0175	4891400000	1599500000	1562600000	1729300000	4302	-0.0132177	0.0692897	0.0250288	3162100000	3328800000	3291900000	9.49998	9.52229	9.51745
P50552	VASP	Vasodilator-stimulated phosphoprotein	>sp|P50552|VASP_HUMAN Vasodilator-stimulated phosphoprotein OS=Homo sapiens GN=VASP PE=1 SV=3	6	16	16	39.829	90.606	0.96956	1.0043	1.0357	12565000000	4355900000	4135900000	4073600000	1901	-0.0445979	0.00619029	0.0506062	8491800000	8429500000	8209500000	9.929	9.9258	9.91432
Q96FJ2	DYNLL2	Dynein light chain 2, cytoplasmic	>sp|Q96FJ2|DYL2_HUMAN Dynein light chain 2, cytoplasmic OS=Homo sapiens GN=DYNLL2 PE=1 SV=1	1	6	4	10.35	9.4934	1.0205	1.1278	1.1456	2123400000	713760000	687570000	722080000	4609	0.0292762	0.173511	0.196103	1401330000	1435840000	1409650000	9.14654	9.15711	9.14911
Q9UBU9	NXF1	Nuclear RNA export factor 1	>sp|Q9UBU9|NXF1_HUMAN Nuclear RNA export factor 1 OS=Homo sapiens GN=NXF1 PE=1 SV=1;>tr|E9PIN3|E9PIN3_HUMAN Nuclear RNA export factor 1 (Fragment) OS=Homo sapiens GN=NXF1 PE=1 SV=1;>sp|Q9UBU9-2|NXF1_HUMAN Isoform 2 of Nuclear RNA export factor 1 OS=Homo sa	7	23	23	70.182	100.39	0.98856	1.0373	1.059	7760900000	2621000000	2609600000	2530300000	6022	-0.0165996	0.0528332	0.0827026	5230600000	5151300000	5139900000	9.71855	9.71192	9.71095
Q15155	NOMO1	Nodal modulator 1	>sp|Q15155|NOMO1_HUMAN Nodal modulator 1 OS=Homo sapiens GN=NOMO1 PE=1 SV=5;>tr|A0A0G2JN29|A0A0G2JN29_HUMAN Nodal modulator 1 OS=Homo sapiens GN=NOMO1 PE=1 SV=1;>tr|A0A087X117|A0A087X117_HUMAN Nodal modulator 1 OS=Homo sapiens GN=NOMO1 PE=1 SV=1;>tr|A0A0G2	6	43	1	134.32	44.856	1.0695	1.0329	1.0143	614900000	196760000	211000000	207130000	2890	0.0969365	0.0467006	0.0204844	407760000	403890000	418130000	8.6104	8.60626	8.62131
Q93034	CUL5	Cullin-5	>sp|Q93034|CUL5_HUMAN Cullin-5 OS=Homo sapiens GN=CUL5 PE=1 SV=4	2	24	24	90.954	70.693	0.92085	1.0698	1.0959	2803400000	863330000	985340000	954680000	4422	-0.118962	0.0973411	0.132116	1848670000	1818010000	1940020000	9.26686	9.2596	9.28781
Q96HV5	TMEM41A	Transmembrane protein 41A	>sp|Q96HV5|TM41A_HUMAN Transmembrane protein 41A OS=Homo sapiens GN=TMEM41A PE=1 SV=1;>tr|H7BXL1|H7BXL1_HUMAN Transmembrane protein 41A OS=Homo sapiens GN=TMEM41A PE=1 SV=1;>tr|F8WDE2|F8WDE2_HUMAN Transmembrane protein 41A OS=Homo sapiens GN=TMEM41A PE=1 S	3	2	2	29.665	11.765	0.95374	1.1856	1.1766	314800000	96328000	103380000	115090000	4664	-0.0683321	0.245617	0.234624	199708000	211418000	218470000	8.3004	8.32514	8.33939
Q9H7D7	WDR26	Isoform 2 of WD repeat-containing protein 26	>sp|Q9H7D7-2|WDR26_HUMAN Isoform 2 of WD repeat-containing protein 26 OS=Homo sapiens GN=WDR26;>sp|Q9H7D7|WDR26_HUMAN WD repeat-containing protein 26 OS=Homo sapiens GN=WDR26 PE=1 SV=3;>tr|H0Y9R3|H0Y9R3_HUMAN WD repeat-containing protein 26 (Fragment) OS=H	7	13	13	70.459	84.64	1.0649	1.0379	0.99962	1822000000	595210000	638660000	588170000	5421	0.090718	0.0536674	-0.000548328	1233870000	1183380000	1226830000	9.09127	9.07312	9.08878
A6NDG6	PGP	Glycerol-3-phosphate phosphatase	>sp|A6NDG6|PGP_HUMAN Glycerol-3-phosphate phosphatase OS=Homo sapiens GN=PGP PE=1 SV=1	2	10	10	34.006	49.499	0.9543	0.99143	1.0474	4387400000	1465700000	1448200000	1473400000	144	-0.0674852	-0.0124172	0.0668125	2913900000	2939100000	2921600000	9.46447	9.46821	9.46562
O95716	RAB3D	Ras-related protein Rab-3D	>sp|O95716|RAB3D_HUMAN Ras-related protein Rab-3D OS=Homo sapiens GN=RAB3D PE=1 SV=1	2	9	7	24.267	31.24	1.1142	1.0697	0.96026	1793800000	531620000	563080000	699130000	878	0.156008	0.0972062	-0.058503	1094700000	1230750000	1262210000	9.0393	9.09017	9.10113
P29373	CRABP2	Cellular retinoic acid-binding protein 2	>sp|P29373|RABP2_HUMAN Cellular retinoic acid-binding protein 2 OS=Homo sapiens GN=CRABP2 PE=1 SV=2;>tr|Q5SYZ4|Q5SYZ4_HUMAN Cellular retinoic acid-binding protein 2 (Fragment) OS=Homo sapiens GN=CRABP2 PE=1 SV=1	4	11	11	15.693	47.809	1.1655	1.0375	0.89595	8868400000	2825100000	3286400000	2756900000	1511	0.220949	0.0531113	-0.15851	6111500000	5582000000	6043300000	9.78615	9.74679	9.78127
P08236	GUSB	Isoform 3 of Beta-glucuronidase	>sp|P08236-3|BGLR_HUMAN Isoform 3 of Beta-glucuronidase OS=Homo sapiens GN=GUSB;>sp|P08236-2|BGLR_HUMAN Isoform 2 of Beta-glucuronidase OS=Homo sapiens GN=GUSB;>sp|P08236|BGLR_HUMAN Beta-glucuronidase OS=Homo sapiens GN=GUSB PE=1 SV=2	5	10	10	58.345	42.945	0.86802	0.88184	1.0517	954670000	320200000	300760000	333720000	1061	-0.2042	-0.181411	0.0727232	620960000	653920000	634480000	8.79306	8.81552	8.80242
O15231	ZNF185	Zinc finger protein 185	>sp|O15231|ZN185_HUMAN Zinc finger protein 185 OS=Homo sapiens GN=ZNF185 PE=1 SV=3;>sp|O15231-3|ZN185_HUMAN Isoform 3 of Zinc finger protein 185 OS=Homo sapiens GN=ZNF185;>sp|O15231-6|ZN185_HUMAN Isoform 6 of Zinc finger protein 185 OS=Homo sapiens GN=ZNF1	12	18	18	73.525	64.224	0.97816	0.93798	0.91216	1128000000	340000000	407740000	380210000	358	-0.0318576	-0.0923709	-0.132641	747740000	720210000	787950000	8.87375	8.85746	8.8965
Q9UBB9	TFIP11	Tuftelin-interacting protein 11	>sp|Q9UBB9|TFP11_HUMAN Tuftelin-interacting protein 11 OS=Homo sapiens GN=TFIP11 PE=1 SV=1	7	26	26	96.819	130.55	1.0698	1.0302	0.95348	5097000000	1623800000	1803800000	1669400000	5989	0.0973411	0.0429244	-0.0687254	3427600000	3293200000	3473200000	9.53499	9.51762	9.54073
P17612	PRKACA	Isoform 2 of cAMP-dependent protein kinase catalytic subunit alpha	>sp|P17612-2|KAPCA_HUMAN Isoform 2 of cAMP-dependent protein kinase catalytic subunit alpha OS=Homo sapiens GN=PRKACA;>sp|P17612|KAPCA_HUMAN cAMP-dependent protein kinase catalytic subunit alpha OS=Homo sapiens GN=PRKACA PE=1 SV=2;>tr|Q15136|Q15136_HUMAN P	4	17	5	39.821	29.633	0.98777	0.90324	0.91276	1672000000	598450000	574770000	498740000	1290	-0.0177529	-0.146819	-0.131693	1173220000	1097190000	1073510000	9.06938	9.04028	9.03081
P09972	ALDOC	Fructose-bisphosphate aldolase C	>sp|P09972|ALDOC_HUMAN Fructose-bisphosphate aldolase C OS=Homo sapiens GN=ALDOC PE=1 SV=2;>tr|A8MVZ9|A8MVZ9_HUMAN Fructose-bisphosphate aldolase OS=Homo sapiens GN=ALDOC PE=1 SV=1	7	24	21	39.455	158.74	0.89824	0.92564	0.97254	13642000000	4679700000	4740000000	4222800000	1106	-0.154827	-0.111477	-0.0401705	9419700000	8902500000	8962800000	9.97404	9.94951	9.95244
Q6NS38	ALKBH2	DNA oxidative demethylase ALKBH2	>sp|Q6NS38|ALKB2_HUMAN DNA oxidative demethylase ALKBH2 OS=Homo sapiens GN=ALKBH2 PE=1 SV=1;>tr|S4R3T5|S4R3T5_HUMAN DNA oxidative demethylase ALKBH2 (Fragment) OS=Homo sapiens GN=ALKBH2 PE=1 SV=1;>tr|F5H5X2|F5H5X2_HUMAN DNA oxidative demethylase ALKBH2 (Fr	7	4	4	29.322	10.304	1.2925	1.2506	0.93093	432920000	121980000	172460000	138490000	3385	0.370164	0.32262	-0.103255	294440000	260470000	310950000	8.469	8.41576	8.49269
O75879	GATB	Glutamyl-tRNA(Gln) amidotransferase subunit B, mitochondrial	>sp|O75879|GATB_HUMAN Glutamyl-tRNA(Gln) amidotransferase subunit B, mitochondrial OS=Homo sapiens GN=GATB PE=1 SV=1;>tr|D6REA0|D6REA0_HUMAN Glutamyl-tRNA(Gln) amidotransferase subunit B, mitochondrial OS=Homo sapiens GN=GATB PE=1 SV=1;>tr|D6RDU9|D6RDU9_HU	4	12	12	61.863	57.555	1.0753	1.0194	0.97869	1721700000	540060000	618280000	563400000	721	0.104739	0.0277203	-0.0310761	1158340000	1103460000	1181680000	9.06384	9.04276	9.0725
Q96BK5	PINX1	PIN2/TERF1-interacting telomerase inhibitor 1	>sp|Q96BK5|PINX1_HUMAN PIN2/TERF1-interacting telomerase inhibitor 1 OS=Homo sapiens GN=PINX1 PE=1 SV=2	6	9	9	37.034	58.916	1.22	1.0565	0.908	1354600000	430330000	498360000	425920000	4502	0.286881	0.0792928	-0.139236	928690000	856250000	924280000	8.96787	8.9326	8.9658
P62913	RPL11	60S ribosomal protein L11	>sp|P62913|RL11_HUMAN 60S ribosomal protein L11 OS=Homo sapiens GN=RPL11 PE=1 SV=2;>tr|Q5VVC8|Q5VVC8_HUMAN 60S ribosomal protein L11 (Fragment) OS=Homo sapiens GN=RPL11 PE=1 SV=1;>tr|Q5VVC9|Q5VVC9_HUMAN 60S ribosomal protein L11 (Fragment) OS=Homo sapiens	3	12	1	20.252	4.1596	1.0707	1.0518	0.97536	8973400000	3025200000	3068200000	2880100000	2238	0.0985543	0.0728604	-0.0359933	6093400000	5905300000	5948300000	9.78486	9.77124	9.77439
P62913	RPL11	Isoform 2 of 60S ribosomal protein L11	>sp|P62913-2|RL11_HUMAN Isoform 2 of 60S ribosomal protein L11 OS=Homo sapiens GN=RPL11	1	12	12	20.124	74.636	0.9993	1.0231	1.0349	52181000000	17473000000	17403000000	17305000000	2239	-0.00101024	0.0329472	0.0494914	34876000000	34778000000	34708000000	10.5425	10.5413	10.5404
Q6P996	PDXDC1	Isoform 4 of Pyridoxal-dependent decarboxylase domain-containing protein 1	>sp|Q6P996-4|PDXD1_HUMAN Isoform 4 of Pyridoxal-dependent decarboxylase domain-containing protein 1 OS=Homo sapiens GN=PDXDC1;>sp|Q6P996-5|PDXD1_HUMAN Isoform 5 of Pyridoxal-dependent decarboxylase domain-containing protein 1 OS=Homo sapiens GN=PDXDC1;>sp|	16	20	20	83.571	108.62	0.97146	0.95016	0.95275	5143200000	1938700000	1676200000	1528300000	3444	-0.0417735	-0.0737576	-0.0698304	3614900000	3467000000	3204500000	9.5581	9.53995	9.50576
Q6ZNE5	ATG14	Isoform 2 of Beclin 1-associated autophagy-related key regulator	>sp|Q6ZNE5-2|BAKOR_HUMAN Isoform 2 of Beclin 1-associated autophagy-related key regulator OS=Homo sapiens GN=ATG14;>sp|Q6ZNE5|BAKOR_HUMAN Beclin 1-associated autophagy-related key regulator OS=Homo sapiens GN=ATG14 PE=1 SV=1	2	2	2	42.433	3.1307	1.1371	1.1095	0.99932	49491000	17431000	15989000	16071000	3528	0.185359	0.14991	-0.000981366	33420000	33502000	32060000	7.52401	7.52507	7.50596
Q9NY33	DPP3	Dipeptidyl peptidase 3	>sp|Q9NY33|DPP3_HUMAN Dipeptidyl peptidase 3 OS=Homo sapiens GN=DPP3 PE=1 SV=2;>tr|G3V1D3|G3V1D3_HUMAN Dipeptidyl peptidase 3 OS=Homo sapiens GN=DPP3 PE=1 SV=1;>tr|G3V180|G3V180_HUMAN Dipeptidyl peptidase 3 OS=Homo sapiens GN=DPP3 PE=1 SV=1;>sp|Q9NY33-4|DP	10	26	26	82.588	264.62	0.92301	0.96954	1.0145	11218000000	3887800000	3669600000	3660700000	5846	-0.115582	-0.0446277	0.0207689	7557400000	7548500000	7330300000	9.87837	9.87786	9.86512
Q9NXG2	THUMPD1	THUMP domain-containing protein 1	>sp|Q9NXG2|THUM1_HUMAN THUMP domain-containing protein 1 OS=Homo sapiens GN=THUMPD1 PE=1 SV=2	2	17	17	39.315	54.33	0.97041	1.0682	1.0876	4271900000	1443000000	1389400000	1439500000	5830	-0.0433337	0.0951818	0.121148	2832400000	2882500000	2828900000	9.45215	9.45977	9.45162
P48147	PREP	Prolyl endopeptidase	>sp|P48147|PPCE_HUMAN Prolyl endopeptidase OS=Homo sapiens GN=PREP PE=1 SV=2	1	35	35	80.699	234.73	0.97443	1.0172	1.0401	15970000000	5251600000	5408800000	5309700000	1801	-0.0373695	0.0246034	0.0567222	10660400000	10561300000	10718500000	10.0278	10.0237	10.0301
P07339	CTSD	Cathepsin D	>sp|P07339|CATD_HUMAN Cathepsin D OS=Homo sapiens GN=CTSD PE=1 SV=1;>tr|C9JH19|C9JH19_HUMAN Cathepsin D (Fragment) OS=Homo sapiens GN=CTSD PE=1 SV=1;>tr|H7C469|H7C469_HUMAN Uncharacterized protein (Fragment) OS=Homo sapiens PE=1 SV=6;>tr|F8WD96|F8WD96_HUMA	6	14	14	44.552	83.538	1.0293	0.76466	0.75669	8976300000	3054200000	3374300000	2547700000	1034	0.0416635	-0.38711	-0.402226	6428500000	5601900000	5922000000	9.80811	9.74834	9.77247
O94766	B3GAT3	Isoform 2 of Galactosylgalactosylxylosylprotein 3-beta-glucuronosyltransferase 3	>sp|O94766-2|B3GA3_HUMAN Isoform 2 of Galactosylgalactosylxylosylprotein 3-beta-glucuronosyltransferase 3 OS=Homo sapiens GN=B3GAT3;>tr|G3V150|G3V150_HUMAN Beta-1,3-glucuronyltransferase 3 (Glucuronosyltransferase I), isoform CRA_a OS=Homo sapiens GN=B3GAT	4	3	3	34.624	9.072	0.91842	0.93678	0.92194	227460000	81599000	80834000	65025000	758	-0.122774	-0.0942178	-0.117255	162433000	146624000	145859000	8.21067	8.16621	8.16393
O14787	TNPO2	Isoform 2 of Transportin-2	>sp|O14787-2|TNPO2_HUMAN Isoform 2 of Transportin-2 OS=Homo sapiens GN=TNPO2;>sp|O14787|TNPO2_HUMAN Transportin-2 OS=Homo sapiens GN=TNPO2 PE=1 SV=3;>tr|A0A075B780|A0A075B780_HUMAN Transportin-2 OS=Homo sapiens GN=TNPO2 PE=1 SV=1	7	22	14	100.41	101.82	0.89257	1.0226	1.1089	2493600000	857320000	791160000	845100000	295	-0.163963	0.0322419	0.149129	1648480000	1702420000	1636260000	9.21708	9.23107	9.21385
Q29RF7	PDS5A	Sister chromatid cohesion protein PDS5 homolog A	>sp|Q29RF7|PDS5A_HUMAN Sister chromatid cohesion protein PDS5 homolog A OS=Homo sapiens GN=PDS5A PE=1 SV=1	5	51	51	150.83	247.62	1.0209	0.98329	0.99718	18109000000	5888000000	6491400000	5729300000	3063	0.0298416	-0.0243111	-0.00407415	12379400000	11617300000	12220700000	10.0927	10.0651	10.0871
O14579	COPE	Coatomer subunit epsilon	>sp|O14579|COPE_HUMAN Coatomer subunit epsilon OS=Homo sapiens GN=COPE PE=1 SV=3;>sp|O14579-3|COPE_HUMAN Isoform 3 of Coatomer subunit epsilon OS=Homo sapiens GN=COPE;>tr|A0A087X0I4|A0A087X0I4_HUMAN Coatomer subunit epsilon OS=Homo sapiens GN=COPE PE=1 SV=	6	15	15	34.482	81.143	0.95252	1.0723	1.089	5085700000	1701000000	1665000000	1719700000	262	-0.0701787	0.100709	0.123004	3366000000	3420700000	3384700000	9.52711	9.53411	9.52952
P62266	RPS23	40S ribosomal protein S23	>sp|P62266|RS23_HUMAN 40S ribosomal protein S23 OS=Homo sapiens GN=RPS23 PE=1 SV=3;>tr|D6RD47|D6RD47_HUMAN 40S ribosomal protein S23 OS=Homo sapiens GN=RPS23 PE=1 SV=1	5	6	6	15.807	17.672	1.0332	1.0471	1.0197	30578000000	10205000000	10359000000	10014000000	2192	0.0471195	0.0663992	0.0281448	20564000000	20219000000	20373000000	10.3131	10.3058	10.3091
Q9Y4W2	LAS1L	Isoform 2 of Ribosomal biogenesis protein LAS1L	>sp|Q9Y4W2-2|LAS1L_HUMAN Isoform 2 of Ribosomal biogenesis protein LAS1L OS=Homo sapiens GN=LAS1L;>sp|Q9Y4W2|LAS1L_HUMAN Ribosomal biogenesis protein LAS1L OS=Homo sapiens GN=LAS1L PE=1 SV=2;>sp|Q9Y4W2-3|LAS1L_HUMAN Isoform 3 of Ribosomal biogenesis protei	4	14	14	81.242	82.397	1.0672	1.0643	1.001	4064900000	1183500000	1647500000	1233900000	6466	0.0938306	0.0899049	0.00144197	2831000000	2417400000	2881400000	9.45194	9.38335	9.4596
Q14157	UBAP2L	Ubiquitin-associated protein 2-like	>sp|Q14157|UBP2L_HUMAN Ubiquitin-associated protein 2-like OS=Homo sapiens GN=UBAP2L PE=1 SV=2;>sp|Q14157-5|UBP2L_HUMAN Isoform 5 of Ubiquitin-associated protein 2-like OS=Homo sapiens GN=UBAP2L	3	24	24	114.53	323.31	1.0748	1.0293	0.9678	29513000000	9542800000	10381000000	9590000000	2739	0.104068	0.0416635	-0.0472192	19923800000	19132800000	19971000000	10.2994	10.2818	10.3004
Q14157	UBAP2L	Isoform 4 of Ubiquitin-associated protein 2-like	>sp|Q14157-4|UBP2L_HUMAN Isoform 4 of Ubiquitin-associated protein 2-like OS=Homo sapiens GN=UBAP2L;>sp|Q14157-1|UBP2L_HUMAN Isoform 2 of Ubiquitin-associated protein 2-like OS=Homo sapiens GN=UBAP2L;>sp|Q14157-3|UBP2L_HUMAN Isoform 3 of Ubiquitin-associat	8	24	1	103.17	3.0388	0.98468	1.0813	1.1019	189100000	57786000	71382000	59929000	2740	-0.0222731	0.112767	0.139993	129168000	117715000	131311000	8.11115	8.07083	8.1183
O75530	EED	Isoform 3 of Polycomb protein EED	>sp|O75530-3|EED_HUMAN Isoform 3 of Polycomb protein EED OS=Homo sapiens GN=EED;>sp|O75530|EED_HUMAN Polycomb protein EED OS=Homo sapiens GN=EED PE=1 SV=2;>sp|O75530-2|EED_HUMAN Isoform 2 of Polycomb protein EED OS=Homo sapiens GN=EED;>tr|E9PJK2|E9PJK2_HUM	6	16	16	45.524	42.171	0.97429	1.0644	1.0964	2405800000	835690000	732820000	837300000	680	-0.0375768	0.0900404	0.132774	1568510000	1672990000	1570120000	9.19549	9.22349	9.19593
Q96CB9	NSUN4	Isoform 4 of 5-methylcytosine rRNA methyltransferase NSUN4	>sp|Q96CB9-4|NSUN4_HUMAN Isoform 4 of 5-methylcytosine rRNA methyltransferase NSUN4 OS=Homo sapiens GN=NSUN4;>sp|Q96CB9|NSUN4_HUMAN 5-methylcytosine rRNA methyltransferase NSUN4 OS=Homo sapiens GN=NSUN4 PE=1 SV=2;>sp|Q96CB9-2|NSUN4_HUMAN Isoform 2 of 5-met	5	4	4	37.373	12.308	1.0073	0.8922	0.90616	571290000	194260000	205540000	171490000	4526	0.0104934	-0.164561	-0.142162	399800000	365750000	377030000	8.60184	8.56318	8.57638
O95602	POLR1A	DNA-directed RNA polymerase I subunit RPA1	>sp|O95602|RPA1_HUMAN DNA-directed RNA polymerase I subunit RPA1 OS=Homo sapiens GN=POLR1A PE=1 SV=2;>tr|B9ZVN9|B9ZVN9_HUMAN DNA-directed RNA polymerase subunit OS=Homo sapiens GN=POLR1A PE=1 SV=1	2	58	58	194.81	207.98	1.2301	1.0876	0.896	8926900000	3091500000	3275600000	2559800000	866	0.298776	0.121148	-0.158429	6367100000	5651300000	5835400000	9.80394	9.75215	9.76607
Q9H5Q4	TFB2M	Dimethyladenosine transferase 2, mitochondrial	>sp|Q9H5Q4|TFB2M_HUMAN Dimethyladenosine transferase 2, mitochondrial OS=Homo sapiens GN=TFB2M PE=1 SV=1	1	18	18	45.348	38.539	1.0517	1.0881	1.0086	3747600000	1271900000	1151900000	1323800000	5385	0.0727232	0.121811	0.0123541	2423800000	2595700000	2475700000	9.3845	9.41425	9.3937
Q9BSC4	NOL10	Nucleolar protein 10	>sp|Q9BSC4|NOL10_HUMAN Nucleolar protein 10 OS=Homo sapiens GN=NOL10 PE=1 SV=1;>sp|Q9BSC4-2|NOL10_HUMAN Isoform 2 of Nucleolar protein 10 OS=Homo sapiens GN=NOL10;>sp|Q9BSC4-4|NOL10_HUMAN Isoform 4 of Nucleolar protein 10 OS=Homo sapiens GN=NOL10	5	25	25	80.301	135.37	0.96763	1.0209	1.0621	7161500000	2429100000	2361000000	2371400000	4996	-0.0474726	0.0298416	0.0869196	4790100000	4800500000	4732400000	9.68034	9.68129	9.67508
P16615	ATP2A2	Sarcoplasmic/endoplasmic reticulum calcium ATPase 2	>sp|P16615|AT2A2_HUMAN Sarcoplasmic/endoplasmic reticulum calcium ATPase 2 OS=Homo sapiens GN=ATP2A2 PE=1 SV=1;>sp|P16615-5|AT2A2_HUMAN Isoform 5 of Sarcoplasmic/endoplasmic reticulum calcium ATPase 2 OS=Homo sapiens GN=ATP2A2;>sp|P16615-2|AT2A2_HUMAN Isof	20	46	46	114.76	323.31	0.95479	0.99091	1.0461	49930000000	17251000000	16553000000	16126000000	1266	-0.0667446	-0.0131741	0.0650208	33804000000	33377000000	32679000000	10.529	10.5234	10.5143
Q8NAT1	POMGNT2	Protein O-linked-mannose beta-1,4-N-acetylglucosaminyltransferase 2	>sp|Q8NAT1|PMGT2_HUMAN Protein O-linked-mannose beta-1,4-N-acetylglucosaminyltransferase 2 OS=Homo sapiens GN=POMGNT2 PE=1 SV=1	1	2	2	66.615	4.4122	0.96149	0.82467	0.79183	102500000	35165000	35141000	32197000	4010	-0.0566562	-0.278111	-0.336737	70306000	67362000	67338000	7.84699	7.82841	7.82826
P27635	RPL10	60S ribosomal protein L10	>sp|P27635|RL10_HUMAN 60S ribosomal protein L10 OS=Homo sapiens GN=RPL10 PE=1 SV=4;>tr|X1WI28|X1WI28_HUMAN 60S ribosomal protein L10 (Fragment) OS=Homo sapiens GN=RPL10 PE=1 SV=6;>tr|F8W7C6|F8W7C6_HUMAN 60S ribosomal protein L10 OS=Homo sapiens GN=RPL10 PE	10	15	15	24.604	140.95	1.0057	1.0107	1.0268	72077000000	22681000000	25080000000	24317000000	1476	0.00820001	0.0153548	0.0381552	47761000000	46998000000	49397000000	10.6791	10.6721	10.6937
P40937	RFC5	Replication factor C subunit 5	>sp|P40937|RFC5_HUMAN Replication factor C subunit 5 OS=Homo sapiens GN=RFC5 PE=1 SV=1;>sp|P40937-2|RFC5_HUMAN Isoform 2 of Replication factor C subunit 5 OS=Homo sapiens GN=RFC5	7	18	18	38.496	145.14	0.98673	1.0369	1.0569	10718000000	3500100000	3408800000	3809400000	1691	-0.0192727	0.0522768	0.0798389	6908900000	7309500000	7218200000	9.83941	9.86389	9.85843
P23526	AHCY	Adenosylhomocysteinase	>sp|P23526|SAHH_HUMAN Adenosylhomocysteinase OS=Homo sapiens GN=AHCY PE=1 SV=4;>sp|P23526-2|SAHH_HUMAN Isoform 2 of Adenosylhomocysteinase OS=Homo sapiens GN=AHCY	2	27	27	47.716	147.51	0.99662	0.98224	1.007	127970000000	42759000000	43663000000	41549000000	1413	-0.00488457	-0.0258525	0.0100637	86422000000	84308000000	85212000000	10.9366	10.9259	10.9305
Q92616	GCN1	eIF-2-alpha kinase activator GCN1	>sp|Q92616|GCN1_HUMAN eIF-2-alpha kinase activator GCN1 OS=Homo sapiens GN=GCN1 PE=1 SV=6	1	142	142	292.75	323.31	1.0042	1.032	1.03	97952000000	32672000000	32979000000	32301000000	4351	0.00604663	0.045443	0.0426443	65651000000	64973000000	65280000000	10.8172	10.8127	10.8148
Q9BZZ5	API5	Isoform 2 of Apoptosis inhibitor 5	>sp|Q9BZZ5-2|API5_HUMAN Isoform 2 of Apoptosis inhibitor 5 OS=Homo sapiens GN=API5;>tr|G3V1C3|G3V1C3_HUMAN Apoptosis inhibitor 5 OS=Homo sapiens GN=API5 PE=1 SV=1;>sp|Q9BZZ5|API5_HUMAN Apoptosis inhibitor 5 OS=Homo sapiens GN=API5 PE=1 SV=3;>sp|Q9BZZ5-3|AP	9	27	27	56.769	205.72	0.98546	1.018	1.0173	26847000000	8904600000	8786300000	9155700000	5204	-0.0211308	0.0257376	0.0247452	17690900000	18060300000	17942000000	10.2477	10.2567	10.2539
Q9NZI7	UBP1	Isoform 2 of Upstream-binding protein 1	>sp|Q9NZI7-4|UBIP1_HUMAN Isoform 2 of Upstream-binding protein 1 OS=Homo sapiens GN=UBP1;>sp|Q9NZI7|UBIP1_HUMAN Upstream-binding protein 1 OS=Homo sapiens GN=UBP1 PE=1 SV=1	4	7	6	56.452	22.88	0.8083	0.92105	1.2256	2109000000	817820000	631140000	659990000	5888	-0.307037	-0.118649	0.293488	1448960000	1477810000	1291130000	9.16106	9.16962	9.11097
E9PB61	ALYREF	THO complex subunit 4	>tr|E9PB61|E9PB61_HUMAN THO complex subunit 4 OS=Homo sapiens GN=ALYREF PE=1 SV=1	1	12	12	27.557	200	0.99477	1.0144	1.0281	51263000000	17104000000	17368000000	16791000000	6635	-0.0075651	0.0206267	0.0399806	34472000000	33895000000	34159000000	10.5375	10.5301	10.5335
O60684	KPNA6	Importin subunit alpha-7	>sp|O60684|IMA7_HUMAN Importin subunit alpha-7 OS=Homo sapiens GN=KPNA6 PE=1 SV=1;>tr|Q5TFJ7|Q5TFJ7_HUMAN Importin subunit alpha-7 (Fragment) OS=Homo sapiens GN=KPNA6 PE=1 SV=1	4	16	10	60.029	58.837	0.94016	1.0569	1.0946	2310000000	737780000	739960000	832280000	566	-0.0890218	0.0798389	0.130404	1477740000	1570060000	1572240000	9.1696	9.19592	9.19652
P14625	HSP90B1	Endoplasmin	>sp|P14625|ENPL_HUMAN Endoplasmin OS=Homo sapiens GN=HSP90B1 PE=1 SV=1	5	57	55	92.468	323.31	0.93251	0.94438	1.0155	252680000000	88495000000	82236000000	81953000000	1218	-0.100809	-0.0825606	0.0221902	170731000000	170448000000	164189000000	11.2323	11.2316	11.2153
Q07812	BAX	Isoform Epsilon of Apoptosis regulator BAX	>sp|Q07812-5|BAX_HUMAN Isoform Epsilon of Apoptosis regulator BAX OS=Homo sapiens GN=BAX;>sp|Q07812-8|BAX_HUMAN Isoform Sigma of Apoptosis regulator BAX OS=Homo sapiens GN=BAX;>sp|Q07812|BAX_HUMAN Apoptosis regulator BAX OS=Homo sapiens GN=BAX PE=1 SV=1;>s	10	7	7	18.129	20.603	0.85635	0.96468	1.0828	1992700000	697030000	683290000	612390000	2475	-0.223728	-0.0518776	0.114767	1380320000	1309420000	1295680000	9.13998	9.11708	9.1125
Q96EK4	THAP11	THAP domain-containing protein 11	>sp|Q96EK4|THA11_HUMAN THAP domain-containing protein 11 OS=Homo sapiens GN=THAP11 PE=1 SV=2	1	3	3	34.455	4.4654	1.0769	0.99233	0.95476	212110000	67579000	76583000	67952000	4574	0.106884	-0.0111081	-0.06679	144162000	135531000	144535000	8.15885	8.13204	8.15997
Q8WVC2	RPS21	40S ribosomal protein S21	>tr|Q8WVC2|Q8WVC2_HUMAN 40S ribosomal protein S21 OS=Homo sapiens GN=RPS21 PE=1 SV=1;>sp|P63220|RS21_HUMAN 40S ribosomal protein S21 OS=Homo sapiens GN=RPS21 PE=1 SV=1;>tr|Q9BYK1|Q9BYK1_HUMAN 40S ribosomal protein S21 OS=Homo sapiens GN=RPS21 PE=1 SV=1	4	7	7	8.85	221.52	1.0427	1.059	1.0181	27054000000	8754400000	9240300000	9058900000	2262	0.0603241	0.0827026	0.0258793	17994700000	17813300000	18299200000	10.2551	10.2507	10.2624
Q8N9N2	ASCC1	Isoform 2 of Activating signal cointegrator 1 complex subunit 1	>sp|Q8N9N2-2|ASCC1_HUMAN Isoform 2 of Activating signal cointegrator 1 complex subunit 1 OS=Homo sapiens GN=ASCC1;>tr|E9PM82|E9PM82_HUMAN Activating signal cointegrator 1 complex subunit 1 (Fragment) OS=Homo sapiens GN=ASCC1 PE=1 SV=1;>tr|E9PQZ6|E9PQZ6_HUM	11	7	7	41.227	14.796	1.0344	0.95679	0.9315	1117400000	393200000	370510000	353650000	3999	0.0487942	-0.0637258	-0.102372	763710000	746850000	724160000	8.88293	8.87323	8.85983
Q9NW08	POLR3B	DNA-directed RNA polymerase III subunit RPC2	>sp|Q9NW08|RPC2_HUMAN DNA-directed RNA polymerase III subunit RPC2 OS=Homo sapiens GN=POLR3B PE=1 SV=2;>sp|Q9NW08-2|RPC2_HUMAN Isoform 2 of DNA-directed RNA polymerase III subunit RPC2 OS=Homo sapiens GN=POLR3B	2	14	14	127.78	30.838	0.9804	0.89238	0.91671	849300000	345280000	277090000	226930000	5773	-0.0285576	-0.16427	-0.125463	622370000	572210000	504020000	8.79405	8.75756	8.70245
O75976	CPD	Carboxypeptidase D	>sp|O75976|CBPD_HUMAN Carboxypeptidase D OS=Homo sapiens GN=CPD PE=1 SV=2;>sp|O75976-2|CBPD_HUMAN Isoform 2 of Carboxypeptidase D OS=Homo sapiens GN=CPD	4	33	33	152.93	137.96	1.0085	0.98134	0.9731	7433600000	2267300000	2332700000	2833600000	741	0.0122111	-0.027175	-0.03934	4600000000	5100900000	5166300000	9.66276	9.70765	9.71318
A5YKK6	CNOT1	CCR4-NOT transcription complex subunit 1	>sp|A5YKK6|CNOT1_HUMAN CCR4-NOT transcription complex subunit 1 OS=Homo sapiens GN=CNOT1 PE=1 SV=2;>sp|A5YKK6-2|CNOT1_HUMAN Isoform 2 of CCR4-NOT transcription complex subunit 1 OS=Homo sapiens GN=CNOT1;>sp|A5YKK6-3|CNOT1_HUMAN Isoform 3 of CCR4-NOT transc	11	59	59	266.94	206.31	0.99064	0.89637	0.91573	11998000000	4017400000	4174600000	3805600000	140	-0.0135672	-0.157834	-0.127006	8192000000	7823000000	7980200000	9.91339	9.89337	9.90201
Q9H3P7	ACBD3	Golgi resident protein GCP60	>sp|Q9H3P7|GCP60_HUMAN Golgi resident protein GCP60 OS=Homo sapiens GN=ACBD3 PE=1 SV=4	1	15	15	60.593	156.44	0.97528	0.96461	1.0309	5634200000	1964100000	1861400000	1808700000	5343	-0.0361116	-0.0519823	0.0439044	3825500000	3772800000	3670100000	9.58269	9.57666	9.56468
Q9P0I2	EMC3	ER membrane protein complex subunit 3	>sp|Q9P0I2|EMC3_HUMAN ER membrane protein complex subunit 3 OS=Homo sapiens GN=EMC3 PE=1 SV=3;>sp|Q9P0I2-2|EMC3_HUMAN Isoform 2 of ER membrane protein complex subunit 3 OS=Homo sapiens GN=EMC3	3	7	7	29.952	50.596	1.0446	1.1947	1.1494	636210000	190320000	213960000	231930000	5918	0.0629506	0.256648	0.200881	404280000	422250000	445890000	8.60668	8.62557	8.64923
Q9H5K3	POMK	Protein O-mannose kinase	>sp|Q9H5K3|SG196_HUMAN Protein O-mannose kinase OS=Homo sapiens GN=POMK PE=1 SV=1;>tr|E5RJD5|E5RJD5_HUMAN Protein O-mannose kinase (Fragment) OS=Homo sapiens GN=POMK PE=1 SV=1	2	8	8	40.05	15.532	1.0153	1.0734	1.0349	964780000	329630000	307860000	327290000	5383	0.0219061	0.102188	0.0494914	637490000	656920000	635150000	8.80447	8.81751	8.80288
Q9Y5P4	COL4A3BP	Isoform 2 of Collagen type IV alpha-3-binding protein	>sp|Q9Y5P4-2|C43BP_HUMAN Isoform 2 of Collagen type IV alpha-3-binding protein OS=Homo sapiens GN=COL4A3BP;>sp|Q9Y5P4|C43BP_HUMAN Collagen type IV alpha-3-binding protein OS=Homo sapiens GN=COL4A3BP PE=1 SV=1;>sp|Q9Y5P4-3|C43BP_HUMAN Isoform 3 of Collagen	5	12	12	68.006	41.613	0.93917	0.96437	1.0997	1212500000	429040000	389750000	393670000	6501	-0.0905418	-0.0523413	0.13711	818790000	822710000	783420000	8.91317	8.91525	8.89399
O60907	TBL1X	Isoform 2 of F-box-like/WD repeat-containing protein TBL1X	>sp|O60907-2|TBL1X_HUMAN Isoform 2 of F-box-like/WD repeat-containing protein TBL1X OS=Homo sapiens GN=TBL1X;>sp|O60907|TBL1X_HUMAN F-box-like/WD repeat-containing protein TBL1X OS=Homo sapiens GN=TBL1X PE=1 SV=3	2	6	2	57.048	3.9424	0.99093	0.70601	0.72602	211020000	90452000	77041000	43525000	592	-0.0131449	-0.502239	-0.461919	167493000	133977000	120566000	8.224	8.12703	8.08122
F8VSL3	NFYB	Nuclear transcription factor Y subunit beta (Fragment)	>tr|F8VSL3|F8VSL3_HUMAN Nuclear transcription factor Y subunit beta (Fragment) OS=Homo sapiens GN=NFYB PE=1 SV=1;>sp|P25208|NFYB_HUMAN Nuclear transcription factor Y subunit beta OS=Homo sapiens GN=NFYB PE=1 SV=2	2	2	2	14.548	6.3516	0.98148	0.8199	0.86995	478910000	165370000	173820000	139720000	1437	-0.0269692	-0.28648	-0.200996	339190000	305090000	313540000	8.53044	8.48443	8.49629
Q9UJX2	CDC23	Cell division cycle protein 23 homolog	>sp|Q9UJX2|CDC23_HUMAN Cell division cycle protein 23 homolog OS=Homo sapiens GN=CDC23 PE=1 SV=3;>sp|Q9UJX2-3|CDC23_HUMAN Isoform 3 of Cell division cycle protein 23 homolog OS=Homo sapiens GN=CDC23	6	13	13	68.833	42.87	1.0315	1.0124	0.96556	2090300000	511240000	635320000	943780000	6140	0.0447438	0.0177794	-0.0505622	1146560000	1455020000	1579100000	9.0594	9.16287	9.19841
Q3B726	TWISTNB	DNA-directed RNA polymerase I subunit RPA43	>sp|Q3B726|RPA43_HUMAN DNA-directed RNA polymerase I subunit RPA43 OS=Homo sapiens GN=TWISTNB PE=1 SV=1	1	5	5	37.432	22.981	1.1926	1.0831	0.8576	941740000	279920000	363520000	298300000	3087	0.25411	0.115166	-0.221623	643440000	578220000	661820000	8.80851	8.76209	8.82074
Q86UE8	TLK2	Isoform 3 of Serine/threonine-protein kinase tousled-like 2	>sp|Q86UE8-3|TLK2_HUMAN Isoform 3 of Serine/threonine-protein kinase tousled-like 2 OS=Homo sapiens GN=TLK2;>sp|Q86UE8-2|TLK2_HUMAN Isoform 2 of Serine/threonine-protein kinase tousled-like 2 OS=Homo sapiens GN=TLK2;>sp|Q86UE8|TLK2_HUMAN Serine/threonine-p	8	11	11	82.347	54.256	0.99544	1.0137	1.0639	1119400000	355750000	381570000	382130000	3703	-0.00659373	0.0196308	0.0893626	737320000	737880000	763700000	8.86766	8.86799	8.88292
O15357	INPPL1	Phosphatidylinositol 3,4,5-trisphosphate 5-phosphatase 2	>sp|O15357|SHIP2_HUMAN Phosphatidylinositol 3,4,5-trisphosphate 5-phosphatase 2 OS=Homo sapiens GN=INPPL1 PE=1 SV=2;>tr|A0A0A0MTP6|A0A0A0MTP6_HUMAN Phosphatidylinositol 3,4,5-trisphosphate 5-phosphatase 2 OS=Homo sapiens GN=INPPL1 PE=1 SV=1;>sp|O15357-2|SH	5	9	9	138.6	14.308	0.88841	0.90317	0.98576	421380000	134270000	159160000	127950000	376	-0.170702	-0.146931	-0.0206917	293430000	262220000	287110000	8.4675	8.41867	8.45805
F6VZ39	RBM38	RNA-binding protein 38	>tr|F6VZ39|F6VZ39_HUMAN RNA-binding protein 38 OS=Homo sapiens GN=RBM38 PE=1 SV=1;>sp|Q9H0Z9|RBM38_HUMAN RNA-binding protein 38 OS=Homo sapiens GN=RBM38 PE=1 SV=2;>sp|Q9H0Z9-2|RBM38_HUMAN Isoform 2 of RNA-binding protein 38 OS=Homo sapiens GN=RBM38;>tr|A6N	10	3	3	13.604	16.558	1.1085	1.1447	1.0626	450970000	151250000	149780000	149930000	5289	0.148609	0.19497	0.0875986	301030000	301180000	299710000	8.47861	8.47883	8.4767
P78346	RPP30	Isoform 2 of Ribonuclease P protein subunit p30	>sp|P78346-2|RPP30_HUMAN Isoform 2 of Ribonuclease P protein subunit p30 OS=Homo sapiens GN=RPP30;>sp|P78346|RPP30_HUMAN Ribonuclease P protein subunit p30 OS=Homo sapiens GN=RPP30 PE=1 SV=1;>tr|Q5VU10|Q5VU10_HUMAN Ribonuclease P protein subunit p30 (Fragm	4	15	15	35.564	63.076	1.0449	1.0751	1.0307	4350900000	1459700000	1503800000	1387400000	2293	0.0633649	0.104471	0.0436245	2963500000	2847100000	2891200000	9.4718	9.4544	9.46108
Q6NXE6	ARMC6	Isoform 2 of Armadillo repeat-containing protein 6	>sp|Q6NXE6-2|ARMC6_HUMAN Isoform 2 of Armadillo repeat-containing protein 6 OS=Homo sapiens GN=ARMC6;>sp|Q6NXE6|ARMC6_HUMAN Armadillo repeat-containing protein 6 OS=Homo sapiens GN=ARMC6 PE=1 SV=2;>tr|B4E1N1|B4E1N1_HUMAN Armadillo repeat-containing protein	15	12	12	51.547	99.161	1.1105	1.1158	1.0232	2175800000	614670000	655780000	905300000	3400	0.151209	0.158078	0.0330882	1270450000	1519970000	1561080000	9.10396	9.18184	9.19343
P42345	MTOR	Serine/threonine-protein kinase mTOR	>sp|P42345|MTOR_HUMAN Serine/threonine-protein kinase mTOR OS=Homo sapiens GN=MTOR PE=1 SV=1	3	61	61	288.89	272.77	0.98899	0.99249	1.001	10513000000	4012400000	2810400000	3690100000	1718	-0.0159722	-0.0108755	0.00144197	6822800000	7702500000	6500500000	9.83396	9.88663	9.81295
P11279	LAMP1	Lysosome-associated membrane glycoprotein 1	>sp|P11279|LAMP1_HUMAN Lysosome-associated membrane glycoprotein 1 OS=Homo sapiens GN=LAMP1 PE=1 SV=3;>sp|P11279-2|LAMP1_HUMAN Isoform 2 of Lysosome-associated membrane glycoprotein 1 OS=Homo sapiens GN=LAMP1	2	6	6	44.882	47.317	0.77152	0.90229	1.1532	6928500000	2331400000	2092500000	2504700000	1153	-0.374225	-0.148337	0.205643	4423900000	4836100000	4597200000	9.64581	9.6845	9.66249
Q5TD07	NQO2	Ribosyldihydronicotinamide dehydrogenase [quinone]	>tr|Q5TD07|Q5TD07_HUMAN Ribosyldihydronicotinamide dehydrogenase [quinone] OS=Homo sapiens GN=NQO2 PE=1 SV=1;>sp|P16083|NQO2_HUMAN Ribosyldihydronicotinamide dehydrogenase [quinone] OS=Homo sapiens GN=NQO2 PE=1 SV=5;>tr|Q5TD05|Q5TD05_HUMAN Ribosyldihydroni	4	8	8	21.537	34.5	0.94263	0.84688	0.90358	1234600000	487610000	406530000	340500000	1252	-0.0852365	-0.239771	-0.146276	894140000	828110000	747030000	8.95141	8.91809	8.87334
Q8N1G4	LRRC47	Leucine-rich repeat-containing protein 47	>sp|Q8N1G4|LRC47_HUMAN Leucine-rich repeat-containing protein 47 OS=Homo sapiens GN=LRRC47 PE=1 SV=1	1	25	25	63.472	109.66	0.94866	1.0063	1.0331	13781000000	5054100000	4573200000	4153700000	3907	-0.076037	0.00906047	0.0469799	9627300000	9207800000	8726900000	9.9835	9.96416	9.94086
P40818	USP8	Ubiquitin carboxyl-terminal hydrolase 8	>sp|P40818|UBP8_HUMAN Ubiquitin carboxyl-terminal hydrolase 8 OS=Homo sapiens GN=USP8 PE=1 SV=1;>sp|P40818-2|UBP8_HUMAN Isoform 2 of Ubiquitin carboxyl-terminal hydrolase 8 OS=Homo sapiens GN=USP8	7	21	21	127.52	42.568	0.98035	1.0207	1.0922	2255500000	658660000	809470000	787360000	1687	-0.0286312	0.0295589	0.127237	1468130000	1446020000	1596830000	9.16676	9.16017	9.20326
Q96C36	PYCR2	Pyrroline-5-carboxylate reductase 2	>sp|Q96C36|P5CR2_HUMAN Pyrroline-5-carboxylate reductase 2 OS=Homo sapiens GN=PYCR2 PE=1 SV=1;>tr|A0A087WTV6|A0A087WTV6_HUMAN Pyrroline-5-carboxylate reductase 2 OS=Homo sapiens GN=PYCR2 PE=1 SV=1;>tr|A0A087WZR9|A0A087WZR9_HUMAN Pyrroline-5-carboxylate red	6	13	12	33.637	90.599	0.88203	1.049	1.1863	4318500000	1427800000	1499700000	1391000000	4521	-0.1811	0.0690147	0.246469	2927500000	2818800000	2890700000	9.4665	9.45006	9.461
Q9BTU6	PI4K2A	Phosphatidylinositol 4-kinase type 2-alpha	>sp|Q9BTU6|P4K2A_HUMAN Phosphatidylinositol 4-kinase type 2-alpha OS=Homo sapiens GN=PI4K2A PE=1 SV=1;>tr|E9PAM4|E9PAM4_HUMAN Uncharacterized protein OS=Homo sapiens PE=4 SV=1	2	15	15	54.022	127.69	0.92344	0.95756	0.99709	1820700000	672780000	537880000	610050000	5032	-0.11491	-0.0625652	-0.00420436	1210660000	1282830000	1147930000	9.08302	9.10817	9.05992
P38936	CDKN1A	Cyclin-dependent kinase inhibitor 1	>sp|P38936|CDN1A_HUMAN Cyclin-dependent kinase inhibitor 1 OS=Homo sapiens GN=CDKN1A PE=1 SV=3	1	3	3	18.119	18.705	0.61666	1.0952	1.6894	425160000	148630000	107980000	168550000	1672	-0.697453	0.131194	0.756511	256610000	317180000	276530000	8.40927	8.50131	8.44174
Q9NY27	PPP4R2	Serine/threonine-protein phosphatase 4 regulatory subunit 2	>sp|Q9NY27|PP4R2_HUMAN Serine/threonine-protein phosphatase 4 regulatory subunit 2 OS=Homo sapiens GN=PPP4R2 PE=1 SV=3;>sp|Q9NY27-2|PP4R2_HUMAN Isoform 2 of Serine/threonine-protein phosphatase 4 regulatory subunit 2 OS=Homo sapiens GN=PPP4R2;>sp|Q9NY27-3|	8	14	14	46.898	110.7	0.99884	1.0217	1.0637	3487200000	1226000000	1079500000	1181600000	5845	-0.0016745	0.0309716	0.0890913	2305500000	2407600000	2261100000	9.36277	9.38158	9.35432
P10768	ESD	S-formylglutathione hydrolase	>sp|P10768|ESTD_HUMAN S-formylglutathione hydrolase OS=Homo sapiens GN=ESD PE=1 SV=2;>tr|X6RA14|X6RA14_HUMAN S-formylglutathione hydrolase OS=Homo sapiens GN=ESD PE=1 SV=1;>tr|H7BZT7|H7BZT7_HUMAN S-formylglutathione hydrolase (Fragment) OS=Homo sapiens GN=	4	14	14	31.462	144.81	0.9206	0.97258	1.066	14592000000	5010700000	4747100000	4833700000	1137	-0.119354	-0.0401112	0.0922074	9757800000	9844400000	9580800000	9.98935	9.99319	9.9814
U3KQC1	WDR18	WD repeat-containing protein 18 (Fragment)	>tr|U3KQC1|U3KQC1_HUMAN WD repeat-containing protein 18 (Fragment) OS=Homo sapiens GN=WDR18 PE=1 SV=1;>tr|A0A0A0MQU0|A0A0A0MQU0_HUMAN WD repeat-containing protein 18 (Fragment) OS=Homo sapiens GN=WDR18 PE=1 SV=1;>sp|Q9BV38|WDR18_HUMAN WD repeat-containing	8	11	11	43.237	114.3	1.0126	1.0007	0.97154	5211000000	2112500000	1529800000	1568700000	5068	0.0180644	0.00100953	-0.0416547	3642300000	3681200000	3098500000	9.56138	9.56599	9.49115
P43246	MSH2	DNA mismatch repair protein Msh2	>sp|P43246|MSH2_HUMAN DNA mismatch repair protein Msh2 OS=Homo sapiens GN=MSH2 PE=1 SV=1;>sp|P43246-2|MSH2_HUMAN Isoform 2 of DNA mismatch repair protein Msh2 OS=Homo sapiens GN=MSH2;>tr|E9PHA6|E9PHA6_HUMAN DNA mismatch repair protein OS=Homo sapiens GN=MS	9	32	32	104.74	188.17	1.0891	1.0702	0.97333	15711000000	5101900000	5424200000	5184700000	1739	0.123136	0.0978804	-0.0389991	10526100000	10286600000	10608900000	10.0223	10.0123	10.0257
P05386	RPLP1	60S acidic ribosomal protein P1	>sp|P05386|RLA1_HUMAN 60S acidic ribosomal protein P1 OS=Homo sapiens GN=RPLP1 PE=1 SV=1	1	5	4	11.514	166.68	0.98042	1.0344	1.0095	52803000000	17238000000	18329000000	17236000000	1000	-0.0285282	0.0487942	0.0136409	35567000000	34474000000	35565000000	10.551	10.5375	10.551
Q6ZRS2	SRCAP	Helicase SRCAP	>tr|A0A0A0MS59|A0A0A0MS59_HUMAN Helicase SRCAP OS=Homo sapiens GN=SRCAP PE=1 SV=1;>sp|Q6ZRS2-2|SRCAP_HUMAN Isoform 2 of Helicase SRCAP OS=Homo sapiens GN=SRCAP;>sp|Q6ZRS2|SRCAP_HUMAN Helicase SRCAP OS=Homo sapiens GN=SRCAP PE=1 SV=3;>tr|A0A0C4DFX4|A0A0C4DF	6	7	7	315.61	13.515	1.0157	0.9703	1.0006	347010000	109330000	108350000	129330000	3532	0.0224743	-0.0434972	0.000865357	217680000	238660000	237680000	8.33782	8.37778	8.37599
O60256	PRPSAP2	Phosphoribosyl pyrophosphate synthase-associated protein 2	>sp|O60256|KPRB_HUMAN Phosphoribosyl pyrophosphate synthase-associated protein 2 OS=Homo sapiens GN=PRPSAP2 PE=1 SV=1;>sp|O60256-3|KPRB_HUMAN Isoform 3 of Phosphoribosyl pyrophosphate synthase-associated protein 2 OS=Homo sapiens GN=PRPSAP2;>sp|O60256-4|KP	14	13	12	40.925	70.353	1.0286	1.1202	1.1337	6392600000	2160200000	2190900000	2041600000	521	0.0406821	0.163756	0.181039	4351100000	4201800000	4232500000	9.6386	9.62344	9.6266
Q9HBM6	TAF9B	Transcription initiation factor TFIID subunit 9B	>sp|Q9HBM6|TAF9B_HUMAN Transcription initiation factor TFIID subunit 9B OS=Homo sapiens GN=TAF9B PE=1 SV=1	1	7	3	27.622	5.8538	0.98037	0.98372	0.95446	201640000	71777000	64559000	65304000	5518	-0.0286018	-0.0236804	-0.0672434	136336000	137081000	129863000	8.13461	8.13698	8.11349
Q9Y383	LUC7L2	Putative RNA-binding protein Luc7-like 2	>sp|Q9Y383|LC7L2_HUMAN Putative RNA-binding protein Luc7-like 2 OS=Homo sapiens GN=LUC7L2 PE=1 SV=2;>tr|A0A0A6YYC3|A0A0A6YYC3_HUMAN Protein C7orf55-LUC7L2 OS=Homo sapiens GN=C7orf55-LUC7L2 PE=4 SV=1;>sp|Q9Y383-3|LC7L2_HUMAN Isoform 3 of Putative RNA-bindin	6	13	13	46.513	62.435	0.99619	1.0378	1.0451	13665000000	4474500000	4615800000	4574400000	6386	-0.00550717	0.0535284	0.063641	9090300000	9048900000	9190200000	9.95858	9.9566	9.96332
O95340	PAPSS2	Bifunctional 3-phosphoadenosine 5-phosphosulfate synthase 2	>sp|O95340|PAPS2_HUMAN Bifunctional 3-phosphoadenosine 5-phosphosulfate synthase 2 OS=Homo sapiens GN=PAPSS2 PE=1 SV=2;>sp|O95340-2|PAPS2_HUMAN Isoform B of Bifunctional 3-phosphoadenosine 5-phosphosulfate synthase 2 OS=Homo sapiens GN=PAPSS2	2	9	9	69.5	32.13	0.98661	0.91353	0.86711	875090000	293890000	318760000	262440000	834	-0.0194482	-0.130476	-0.205713	612650000	556330000	581200000	8.78721	8.74533	8.76433
O60701	UGDH	UDP-glucose 6-dehydrogenase	>sp|O60701|UGDH_HUMAN UDP-glucose 6-dehydrogenase OS=Homo sapiens GN=UGDH PE=1 SV=1;>sp|O60701-2|UGDH_HUMAN Isoform 2 of UDP-glucose 6-dehydrogenase OS=Homo sapiens GN=UGDH;>sp|O60701-3|UGDH_HUMAN Isoform 3 of UDP-glucose 6-dehydrogenase OS=Homo sapiens GN	9	24	24	55.023	217.92	0.9317	0.98537	1.0712	23103000000	9274600000	7124600000	6704000000	567	-0.102063	-0.0212625	0.0992279	16399200000	15978600000	13828600000	10.2148	10.2035	10.1408
Q04760	GLO1	Isoform 2 of Lactoylglutathione lyase	>sp|Q04760-2|LGUL_HUMAN Isoform 2 of Lactoylglutathione lyase OS=Homo sapiens GN=GLO1;>sp|Q04760|LGUL_HUMAN Lactoylglutathione lyase OS=Homo sapiens GN=GLO1 PE=1 SV=4	2	11	11	19.043	42.093	0.98394	1.0012	1.0479	30455000000	10483000000	10016000000	9956400000	2436	-0.0233578	0.0017302	0.067501	20499000000	20439400000	19972400000	10.3117	10.3105	10.3004
Q5SY16	NOL9	Polynucleotide 5-hydroxyl-kinase NOL9	>sp|Q5SY16|NOL9_HUMAN Polynucleotide 5-hydroxyl-kinase NOL9 OS=Homo sapiens GN=NOL9 PE=1 SV=1	1	12	12	79.322	66.952	1.0647	1.1445	1.0892	2943200000	889570000	1030300000	1023300000	3223	0.090447	0.194717	0.123269	1919870000	1912870000	2053600000	9.28327	9.28169	9.31252
O75477	ERLIN1	Erlin-1	>sp|O75477|ERLN1_HUMAN Erlin-1 OS=Homo sapiens GN=ERLIN1 PE=1 SV=1;>tr|B0QZ43|B0QZ43_HUMAN Erlin-1 (Fragment) OS=Homo sapiens GN=ERLIN1 PE=1 SV=1	2	12	9	38.925	60.585	0.97997	1.0037	1.0347	3786200000	1269500000	1250600000	1266200000	668	-0.0291905	0.00532812	0.0492125	2520100000	2535700000	2516800000	9.40142	9.4041	9.40085
Q8N4C8	MINK1	Isoform 4 of Misshapen-like kinase 1	>sp|Q8N4C8-4|MINK1_HUMAN Isoform 4 of Misshapen-like kinase 1 OS=Homo sapiens GN=MINK1;>sp|Q8N4C8|MINK1_HUMAN Misshapen-like kinase 1 OS=Homo sapiens GN=MINK1 PE=1 SV=2;>sp|Q8N4C8-5|MINK1_HUMAN Isoform 5 of Misshapen-like kinase 1 OS=Homo sapiens GN=MINK1;	6	18	7	147.65	19.751	0.97055	0.85915	1.0263	477570000	160890000	148880000	167800000	3938	-0.0431256	-0.219018	0.0374525	309770000	328690000	316680000	8.49104	8.51679	8.50062
Q9Y276	BCS1L	Mitochondrial chaperone BCS1	>sp|Q9Y276|BCS1_HUMAN Mitochondrial chaperone BCS1 OS=Homo sapiens GN=BCS1L PE=1 SV=1;>tr|C9J8G3|C9J8G3_HUMAN Mitochondrial chaperone BCS1 (Fragment) OS=Homo sapiens GN=BCS1L PE=1 SV=1	7	12	12	47.534	60.591	0.9008	1.0682	1.1488	1452700000	454180000	460960000	537530000	6310	-0.150721	0.0951818	0.200128	915140000	991710000	998490000	8.96149	8.99638	8.99934
Q9BXS5	AP1M1	AP-1 complex subunit mu-1	>sp|Q9BXS5|AP1M1_HUMAN AP-1 complex subunit mu-1 OS=Homo sapiens GN=AP1M1 PE=1 SV=3;>sp|Q9BXS5-2|AP1M1_HUMAN Isoform 2 of AP-1 complex subunit mu-1 OS=Homo sapiens GN=AP1M1;>tr|E7ENJ6|E7ENJ6_HUMAN AP-1 complex subunit mu-1 OS=Homo sapiens GN=AP1M1 PE=1 SV=	9	17	17	48.586	137.07	0.93234	1.0636	1.1562	20744000000	13112000000	3693800000	3938300000	5146	-0.101072	0.0889557	0.209391	16805800000	17050300000	7632100000	10.2255	10.2317	9.88264
Q9H5X1	FAM96A	MIP18 family protein FAM96A	>sp|Q9H5X1|FA96A_HUMAN MIP18 family protein FAM96A OS=Homo sapiens GN=FAM96A PE=1 SV=1;>sp|Q9H5X1-2|FA96A_HUMAN Isoform 2 of MIP18 family protein FAM96A OS=Homo sapiens GN=FAM96A;>tr|H0YKV4|H0YKV4_HUMAN Family with sequence similarity 96, member A, isoform	4	3	3	18.355	6.2072	1.0246	0.95282	0.95049	309200000	104240000	112230000	92724000	5389	0.0350608	-0.0697244	-0.0732566	216470000	196964000	204954000	8.3354	8.29439	8.31166
P35244	RPA3	Replication protein A 14 kDa subunit	>sp|P35244|RFA3_HUMAN Replication protein A 14 kDa subunit OS=Homo sapiens GN=RPA3 PE=1 SV=1;>tr|B5MC59|B5MC59_HUMAN Replication protein A 14 kDa subunit OS=Homo sapiens GN=RPA3 PE=1 SV=1	2	6	6	13.569	35.543	0.99967	1.0457	1.0212	7435000000	2537500000	2447500000	2450000000	1616	-0.000476168	0.064469	0.0302654	4985000000	4987500000	4897500000	9.69767	9.69788	9.68997
Q70Z53	FRA10AC1	Isoform 2 of Protein FRA10AC1	>sp|Q70Z53-2|F10C1_HUMAN Isoform 2 of Protein FRA10AC1 OS=Homo sapiens GN=FRA10AC1;>sp|Q70Z53-4|F10C1_HUMAN Isoform 4 of Protein FRA10AC1 OS=Homo sapiens GN=FRA10AC1;>sp|Q70Z53-5|F10C1_HUMAN Isoform 5 of Protein FRA10AC1 OS=Homo sapiens GN=FRA10AC1;>sp|Q70	5	4	4	32.896	15.1	1.019	1.4318	1.3409	779700000	289150000	229030000	261520000	3551	0.0271541	0.51783	0.423202	518180000	550670000	490550000	8.71448	8.74089	8.69068
P48960	CD97	Isoform 2 of CD97 antigen	>sp|P48960-2|CD97_HUMAN Isoform 2 of CD97 antigen OS=Homo sapiens GN=CD97;>sp|P48960-3|CD97_HUMAN Isoform 3 of CD97 antigen OS=Homo sapiens GN=CD97;>sp|P48960|CD97_HUMAN CD97 antigen OS=Homo sapiens GN=CD97 PE=1 SV=4	3	7	7	81.742	46.025	0.81082	0.77584	0.97857	1791700000	666760000	605080000	519870000	1825	-0.302546	-0.366169	-0.031253	1271840000	1186630000	1124950000	9.10443	9.07432	9.05113
Q9HA64	FN3KRP	Ketosamine-3-kinase	>sp|Q9HA64|KT3K_HUMAN Ketosamine-3-kinase OS=Homo sapiens GN=FN3KRP PE=1 SV=2;>tr|I3L2G3|I3L2G3_HUMAN Ketosamine-3-kinase (Fragment) OS=Homo sapiens GN=FN3KRP PE=1 SV=1	5	7	7	34.412	35.118	0.95542	0.97978	1.0054	2211600000	757290000	726420000	727890000	5486	-0.065793	-0.0294703	0.00776959	1483710000	1485180000	1454310000	9.17135	9.17178	9.16266
Q5T5Y3	CAMSAP1	Isoform 2 of Calmodulin-regulated spectrin-associated protein 1	>sp|Q5T5Y3-2|CAMP1_HUMAN Isoform 2 of Calmodulin-regulated spectrin-associated protein 1 OS=Homo sapiens GN=CAMSAP1;>sp|Q5T5Y3|CAMP1_HUMAN Calmodulin-regulated spectrin-associated protein 1 OS=Homo sapiens GN=CAMSAP1 PE=1 SV=2;>sp|Q5T5Y3-3|CAMP1_HUMAN Isof	3	8	8	146.54	22.568	1.0891	0.82268	0.80264	662860000	285280000	215120000	162460000	3248	0.123136	-0.281597	-0.317175	500400000	447740000	377580000	8.69932	8.65103	8.57701
P31946	YWHAB	Isoform Short of 14-3-3 protein beta/alpha	>sp|P31946-2|1433B_HUMAN Isoform Short of 14-3-3 protein beta/alpha OS=Homo sapiens GN=YWHAB	2	21	1	27.85	4.73	0.99845	1.0141	1.0439	2742600000	949810000	892260000	900480000	1578	-0.00223791	0.0201999	0.0619835	1842070000	1850290000	1792740000	9.26531	9.26724	9.25352
P31946	YWHAB	14-3-3 protein beta/alpha	>sp|P31946|1433B_HUMAN 14-3-3 protein beta/alpha OS=Homo sapiens GN=YWHAB PE=1 SV=3	4	22	14	28.082	272.34	0.93704	0.99458	1.0691	34509000000	11578000000	11456000000	11475000000	1577	-0.0938175	-0.00784067	0.0963968	23034000000	23053000000	22931000000	10.3624	10.3627	10.3604
O95747	OXSR1	Serine/threonine-protein kinaseR1	>sp|O95747|OXSR1_HUMAN Serine/threonine-protein kinase OSR1 OS=Homo sapiens GN=OXSR1 PE=1 SV=1;>tr|C9JIG9|C9JIG9_HUMAN Serine/threonine-protein kinase OSR1 OS=Homo sapiens GN=OXSR1 PE=1 SV=1	2	17	12	58.022	55.656	0.91886	1.0367	1.0893	4508100000	1697700000	1440400000	1369900000	880	-0.122083	0.0519985	0.123401	3138100000	3067600000	2810300000	9.49667	9.4868	9.44875
P00441	SOD1	Superoxide dismutase [Cu-Zn]	>sp|P00441|SODC_HUMAN Superoxide dismutase [Cu-Zn] OS=Homo sapiens GN=SOD1 PE=1 SV=2;>tr|H7BYH4|H7BYH4_HUMAN Superoxide dismutase [Cu-Zn] OS=Homo sapiens GN=SOD1 PE=1 SV=1	2	8	8	15.936	323.31	0.84919	0.92687	1.0807	30192000000	10788000000	9543600000	9860700000	928	-0.235841	-0.109561	0.111966	20331600000	20648700000	19404300000	10.3082	10.3149	10.2879
J3QR44	CDK11B	Cyclin-dependent kinase 11B	>tr|J3QR44|J3QR44_HUMAN Cyclin-dependent kinase 11B OS=Homo sapiens GN=CDK11B PE=1 SV=2;>tr|A0A0D9SEI3|A0A0D9SEI3_HUMAN Cyclin-dependent kinase 11B OS=Homo sapiens GN=CDK11B PE=1 SV=1;>sp|P21127-8|CD11B_HUMAN Isoform 8 of Cyclin-dependent kinase 11B OS=Hom	25	34	34	92.619	80.049	0.95167	0.96774	1.0207	11371000000	3984400000	3766100000	3620500000	6691	-0.0714667	-0.0473086	0.0295589	7750500000	7604900000	7386600000	9.88933	9.88109	9.86844
P62258	YWHAE	14-3-3 protein epsilon	>sp|P62258|1433E_HUMAN 14-3-3 protein epsilon OS=Homo sapiens GN=YWHAE PE=1 SV=1;>sp|P62258-2|1433E_HUMAN Isoform SV of 14-3-3 protein epsilon OS=Homo sapiens GN=YWHAE	7	26	26	29.174	323.31	0.9514	0.99964	1.0381	131690000000	45471000000	43248000000	42970000000	2190	-0.0718761	-0.000519464	0.0539454	88719000000	88441000000	86218000000	10.948	10.9467	10.9356
Q5TFE4	NT5DC1	5-nucleotidase domain-containing protein 1	>sp|Q5TFE4|NT5D1_HUMAN 5-nucleotidase domain-containing protein 1 OS=Homo sapiens GN=NT5DC1 PE=1 SV=1;>sp|Q5TFE4-2|NT5D1_HUMAN Isoform 2 of 5-nucleotidase domain-containing protein 1 OS=Homo sapiens GN=NT5DC1;>tr|Q5QPD0|Q5QPD0_HUMAN 5-nucleotidase domai	4	19	19	51.844	145.7	0.91152	1.0211	1.0636	7435900000	2614900000	2425900000	2395000000	3265	-0.133654	0.0301242	0.0889557	5040800000	5009900000	4820900000	9.7025	9.69983	9.68313
P82979	SARNP	SAP domain-containing ribonucleoprotein	>sp|P82979|SARNP_HUMAN SAP domain-containing ribonucleoprotein OS=Homo sapiens GN=SARNP PE=1 SV=3;>tr|H0YHG0|H0YHG0_HUMAN Uncharacterized protein (Fragment) OS=Homo sapiens PE=1 SV=1;>tr|F8VZQ9|F8VZQ9_HUMAN SAP domain-containing ribonucleoprotein OS=Homo s	4	9	9	23.671	47.343	1.0171	1.0127	0.982	16249000000	5386600000	5728800000	5133100000	2326	0.0244615	0.0182069	-0.0262051	11115400000	10519700000	10861900000	10.0459	10.022	10.0359
Q9BVC5	C2orf49	Ashwin	>sp|Q9BVC5|ASHWN_HUMAN Ashwin OS=Homo sapiens GN=C2orf49 PE=1 SV=1	1	6	6	25.858	26.621	0.88769	0.99438	1.1087	888870000	208570000	338890000	341410000	5079	-0.171872	-0.00813082	0.148869	547460000	549980000	680300000	8.73835	8.74035	8.8327
Q6SPF0	SAMD1	Atherin	>sp|Q6SPF0|SAMD1_HUMAN Atherin OS=Homo sapiens GN=SAMD1 PE=1 SV=1;>tr|E9PIW9|E9PIW9_HUMAN Atherin OS=Homo sapiens GN=SAMD1 PE=1 SV=1	3	7	7	56.051	21.195	1.1027	1.0264	0.87348	1168200000	383640000	402950000	381630000	3484	0.14104	0.0375931	-0.195153	786590000	765270000	784580000	8.89575	8.88381	8.89464
Q96BP3	PPWD1	Peptidylprolyl isomerase domain and WD repeat-containing protein 1	>sp|Q96BP3|PPWD1_HUMAN Peptidylprolyl isomerase domain and WD repeat-containing protein 1 OS=Homo sapiens GN=PPWD1 PE=1 SV=1;>tr|F5H7P7|F5H7P7_HUMAN Peptidylprolyl isomerase domain and WD repeat-containing protein 1 OS=Homo sapiens GN=PPWD1 PE=1 SV=1;>sp|Q	13	15	15	73.574	47.277	0.8995	0.93555	1.0619	2317300000	824240000	750720000	742330000	4507	-0.152805	-0.0961133	0.0866479	1574960000	1566570000	1493050000	9.19727	9.19495	9.17407
P40429	RPL13A	60S ribosomal protein L13a	>sp|P40429|RL13A_HUMAN 60S ribosomal protein L13a OS=Homo sapiens GN=RPL13A PE=1 SV=2;>tr|M0QYS1|M0QYS1_HUMAN 60S ribosomal protein L13a (Fragment) OS=Homo sapiens GN=RPL13A PE=1 SV=2;>tr|Q8J015|Q8J015_HUMAN 60S ribosomal protein L13a OS=Homo sapiens GN=RP	6	15	15	23.577	45.287	1.0213	1.0161	0.99972	64333000000	21446000000	21947000000	20940000000	1684	0.0304067	0.0230424	-0.000404011	43393000000	42386000000	42887000000	10.6374	10.6272	10.6323
Q9P000	COMMD9	Isoform 2 of COMM domain-containing protein 9	>sp|Q9P000-2|COMD9_HUMAN Isoform 2 of COMM domain-containing protein 9 OS=Homo sapiens GN=COMMD9;>sp|Q9P000|COMD9_HUMAN COMM domain-containing protein 9 OS=Homo sapiens GN=COMMD9 PE=1 SV=2	3	5	5	17.333	36.716	0.9775	0.87264	0.87346	976730000	461650000	268050000	247020000	5908	-0.0328314	-0.196541	-0.195186	729700000	708670000	515070000	8.86314	8.85044	8.71187
Q9BQC3	DPH2	Diphthamide biosynthesis protein 2	>sp|Q9BQC3|DPH2_HUMAN Diphthamide biosynthesis protein 2 OS=Homo sapiens GN=DPH2 PE=1 SV=1;>sp|Q9BQC3-2|DPH2_HUMAN Isoform 2 of Diphthamide biosynthesis protein 2 OS=Homo sapiens GN=DPH2;>sp|Q9BQC3-3|DPH2_HUMAN Isoform 3 of Diphthamide biosynthesis protein	7	7	7	52.082	55.094	1.1182	1.0205	0.92403	1893800000	610590000	706720000	576550000	4947	0.161178	0.0292762	-0.113988	1317310000	1187140000	1283270000	9.11969	9.0745	9.10832
Q5JTV8	TOR1AIP1	Torsin-1A-interacting protein 1	>tr|A0A0A0MSK5|A0A0A0MSK5_HUMAN Torsin-1A-interacting protein 1 OS=Homo sapiens GN=TOR1AIP1 PE=1 SV=1;>sp|Q5JTV8|TOIP1_HUMAN Torsin-1A-interacting protein 1 OS=Homo sapiens GN=TOR1AIP1 PE=1 SV=2;>sp|Q5JTV8-3|TOIP1_HUMAN Isoform 3 of Torsin-1A-interacting p	8	16	16	52.406	169.72	0.95045	0.93953	0.97784	7546200000	2700300000	2507600000	2338300000	3193	-0.0733174	-0.0899889	-0.0323297	5207900000	5038600000	4845900000	9.71666	9.70231	9.68537
P46779	RPL28	60S ribosomal protein L28	>sp|P46779|RL28_HUMAN 60S ribosomal protein L28 OS=Homo sapiens GN=RPL28 PE=1 SV=3;>sp|P46779-2|RL28_HUMAN Isoform 2 of 60S ribosomal protein L28 OS=Homo sapiens GN=RPL28;>sp|P46779-3|RL28_HUMAN Isoform 3 of 60S ribosomal protein L28 OS=Homo sapiens GN=RPL	8	12	12	15.747	84.399	1.021	1.0217	1.0024	47157000000	14217000000	17095000000	15845000000	1777	0.0299829	0.0309716	0.00345832	31312000000	30062000000	32940000000	10.4957	10.478	10.5177
Q8WW12	PCNP	PEST proteolytic signal-containing nuclear protein	>sp|Q8WW12|PCNP_HUMAN PEST proteolytic signal-containing nuclear protein OS=Homo sapiens GN=PCNP PE=1 SV=2;>sp|Q8WW12-2|PCNP_HUMAN Isoform 2 of PEST proteolytic signal-containing nuclear protein OS=Homo sapiens GN=PCNP	3	6	6	18.925	33.667	0.98094	0.94608	0.95676	5724400000	2040800000	1946000000	1737600000	4272	-0.0277632	-0.0799659	-0.063771	3986800000	3778400000	3683600000	9.60062	9.57731	9.56627
Q9NQT5	EXOSC3	Exosome complex component RRP40	>sp|Q9NQT5|EXOS3_HUMAN Exosome complex component RRP40 OS=Homo sapiens GN=EXOSC3 PE=1 SV=3;>sp|Q9NQT5-2|EXOS3_HUMAN Isoform 2 of Exosome complex component RRP40 OS=Homo sapiens GN=EXOSC3	2	9	9	29.572	56.727	0.99744	1.0103	1.0247	2996800000	971980000	959490000	1065300000	5618	-0.00369803	0.0147838	0.0352016	1931470000	2037280000	2024790000	9.28589	9.30905	9.30638
Q9H9F9	ACTR5	Actin-related protein 5	>sp|Q9H9F9|ARP5_HUMAN Actin-related protein 5 OS=Homo sapiens GN=ACTR5 PE=1 SV=2	1	8	8	68.297	34.296	0.9863	1.0331	0.97509	794650000	319990000	239790000	234870000	5474	-0.0199016	0.0469799	-0.0363927	559780000	554860000	474660000	8.74802	8.74418	8.67638
P13797	PLS3	Plastin-3	>sp|P13797|PLST_HUMAN Plastin-3 OS=Homo sapiens GN=PLS3 PE=1 SV=4;>sp|P13797-3|PLST_HUMAN Isoform 3 of Plastin-3 OS=Homo sapiens GN=PLS3;>tr|A0A0A0MSQ0|A0A0A0MSQ0_HUMAN Plastin-3 OS=Homo sapiens GN=PLS3 PE=1 SV=1;>sp|P13797-2|PLST_HUMAN Isoform 2 of Plasti	9	35	35	70.81	209.14	0.96829	0.92259	0.95217	22295000000	7745400000	7538900000	7010900000	1203	-0.0464889	-0.116238	-0.0707089	15284300000	14756300000	14549800000	10.1842	10.169	10.1629
Q9BVI4	NOC4L	Nucleolar complex protein 4 homolog	>sp|Q9BVI4|NOC4L_HUMAN Nucleolar complex protein 4 homolog OS=Homo sapiens GN=NOC4L PE=1 SV=1	2	26	26	58.467	177.81	1.0365	1.073	1.0167	10172000000	3141600000	3215700000	3814900000	5084	0.0517201	0.10165	0.023894	6357300000	6956500000	7030600000	9.80327	9.84239	9.84699
Q12972	PPP1R8	Nuclear inhibitor of protein phosphatase 1	>sp|Q12972|PP1R8_HUMAN Nuclear inhibitor of protein phosphatase 1 OS=Homo sapiens GN=PPP1R8 PE=1 SV=2;>sp|Q12972-2|PP1R8_HUMAN Isoform Beta of Nuclear inhibitor of protein phosphatase 1 OS=Homo sapiens GN=PPP1R8;>tr|A0A0A0MT09|A0A0A0MT09_HUMAN Nuclear inhi	4	19	19	38.478	156.94	0.97304	1.0096	1.0232	5346500000	1769200000	1802000000	1775200000	2560	-0.039429	0.0137838	0.0330882	3571200000	3544400000	3577200000	9.55281	9.54954	9.55354
Q8NBZ7	UXS1	Isoform 3 of UDP-glucuronic acid decarboxylase 1	>sp|Q8NBZ7-3|UXS1_HUMAN Isoform 3 of UDP-glucuronic acid decarboxylase 1 OS=Homo sapiens GN=UXS1;>sp|Q8NBZ7|UXS1_HUMAN UDP-glucuronic acid decarboxylase 1 OS=Homo sapiens GN=UXS1 PE=1 SV=1;>sp|Q8NBZ7-2|UXS1_HUMAN Isoform 2 of UDP-glucuronic acid decarboxyl	7	4	4	28.275	18.266	0.98078	1.0621	0.98552	269050000	83717000	105100000	80229000	4038	-0.0279985	0.0869196	-0.0210429	188817000	163946000	185329000	8.27604	8.2147	8.26794
Q96GS4	C17orf59	Uncharacterized protein C17orf59	>sp|Q96GS4|CQ059_HUMAN Uncharacterized protein C17orf59 OS=Homo sapiens GN=C17orf59 PE=1 SV=2	1	3	3	37.226	5.6205	0.91428	1.0189	1.1002	148220000	21698000	25598000	100920000	4642	-0.129292	0.0270125	0.137766	47296000	122618000	126518000	7.67482	8.08855	8.10215
J3KS22	DCXR	L-xylulose reductase (Fragment)	>tr|J3KS22|J3KS22_HUMAN L-xylulose reductase (Fragment) OS=Homo sapiens GN=DCXR PE=1 SV=7;>tr|J3QS36|J3QS36_HUMAN L-xylulose reductase (Fragment) OS=Homo sapiens GN=DCXR PE=1 SV=1;>sp|Q7Z4W1|DCXR_HUMAN L-xylulose reductase OS=Homo sapiens GN=DCXR PE=1 SV=2	8	9	9	23.96	104.49	0.97015	1.0378	1.0728	10865000000	2993100000	4851200000	3020900000	3642	-0.0437203	0.0535284	0.101381	7844300000	6014000000	7872100000	9.89455	9.77916	9.89609
Q5MNZ6	WDR45B	WD repeat domain phosphoinositide-interacting protein 3	>sp|Q5MNZ6|WIPI3_HUMAN WD repeat domain phosphoinositide-interacting protein 3 OS=Homo sapiens GN=WDR45B PE=2 SV=2;>tr|I3L3A5|I3L3A5_HUMAN WD repeat domain phosphoinositide-interacting protein 3 (Fragment) OS=Homo sapiens GN=WDR45B PE=1 SV=1	5	8	8	38.121	21.044	1.068	1.1481	1.1118	1654800000	578070000	502460000	574230000	3204	0.0949116	0.199248	0.152897	1080530000	1152300000	1076690000	9.03364	9.06157	9.03209
Q9BZE9	ASPSCR1	Tether containing UBX domain for GLUT4	>sp|Q9BZE9|ASPC1_HUMAN Tether containing UBX domain for GLUT4 OS=Homo sapiens GN=ASPSCR1 PE=1 SV=1;>sp|Q9BZE9-2|ASPC1_HUMAN Isoform 2 of Tether containing UBX domain for GLUT4 OS=Homo sapiens GN=ASPSCR1;>sp|Q9BZE9-3|ASPC1_HUMAN Isoform 3 of Tether containi	11	10	10	60.182	56.556	0.99122	0.98562	1.0572	968920000	313170000	338400000	317350000	5187	-0.0127228	-0.0208966	0.0802483	651570000	630520000	655750000	8.81396	8.7997	8.81674
I3L0N3	NSF	Vesicle-fusing ATPase	>tr|I3L0N3|I3L0N3_HUMAN Vesicle-fusing ATPase OS=Homo sapiens GN=NSF PE=1 SV=1;>sp|P46459|NSF_HUMAN Vesicle-fusing ATPase OS=Homo sapiens GN=NSF PE=1 SV=3;>sp|P46459-2|NSF_HUMAN Isoform 2 of Vesicle-fusing ATPase OS=Homo sapiens GN=NSF	8	47	47	82.091	250.12	0.97769	0.96832	1.0024	19934000000	6579900000	6882900000	6471200000	1770	-0.032551	-0.0464442	0.00345832	13462800000	13051100000	13354100000	10.1291	10.1156	10.1256
E7EU96	CSNK2A1	Casein kinase II subunit alpha	>tr|E7EU96|E7EU96_HUMAN Casein kinase II subunit alpha OS=Homo sapiens GN=CSNK2A1 PE=1 SV=1;>sp|P68400|CSK21_HUMAN Casein kinase II subunit alpha OS=Homo sapiens GN=CSNK2A1 PE=1 SV=1;>tr|Q5U5J2|Q5U5J2_HUMAN CSNK2A1 protein OS=Homo sapiens GN=CSNK2A1 PE=1 S	9	19	19	45.31	253.12	1.0182	1.1196	1.0915	40183000000	16057000000	11965000000	12161000000	2281	0.026021	0.162983	0.126312	28022000000	28218000000	24126000000	10.4475	10.4505	10.3825
Q86VP6	CAND1	Cullin-associated NEDD8-dissociated protein 1	>sp|Q86VP6|CAND1_HUMAN Cullin-associated NEDD8-dissociated protein 1 OS=Homo sapiens GN=CAND1 PE=1 SV=2;>sp|Q86VP6-2|CAND1_HUMAN Isoform 2 of Cullin-associated NEDD8-dissociated protein 1 OS=Homo sapiens GN=CAND1;>tr|A0A0C4DGH5|A0A0C4DGH5_HUMAN Cullin-asso	9	47	47	136.37	269.77	1.0019	0.97642	0.97609	51790000000	17557000000	18121000000	16112000000	3723	0.00273852	-0.0344262	-0.0349139	35678000000	33669000000	34233000000	10.5524	10.5272	10.5344
Q86WQ0	NR2C2AP	Nuclear receptor 2C2-associated protein	>sp|Q86WQ0|NR2CA_HUMAN Nuclear receptor 2C2-associated protein OS=Homo sapiens GN=NR2C2AP PE=1 SV=1;>sp|Q86WQ0-2|NR2CA_HUMAN Isoform 2 of Nuclear receptor 2C2-associated protein OS=Homo sapiens GN=NR2C2AP	4	5	5	15.876	41.909	0.86972	1.0907	1.1852	1015000000	335940000	335140000	343880000	3737	-0.201377	0.125254	0.245131	671080000	679820000	679020000	8.82677	8.83239	8.83188
Q13155	AIMP2	Aminoacyl tRNA synthase complex-interacting multifunctional protein 2	>sp|Q13155|AIMP2_HUMAN Aminoacyl tRNA synthase complex-interacting multifunctional protein 2 OS=Homo sapiens GN=AIMP2 PE=1 SV=2;>tr|A8MU58|A8MU58_HUMAN Aminoacyl tRNA synthase complex-interacting multifunctional protein 2 OS=Homo sapiens GN=AIMP2 PE=1 SV=2	3	10	10	35.348	90.293	0.98901	1.0024	1.0174	4506300000	1472500000	1577000000	1456700000	2595	-0.015943	0.00345832	0.024887	3049500000	2929200000	3033700000	9.48423	9.46675	9.48197
Q6ZMU5	TRIM72	Tripartite motif-containing protein 72	>sp|Q6ZMU5|TRI72_HUMAN Tripartite motif-containing protein 72 OS=Homo sapiens GN=TRIM72 PE=1 SV=2;>sp|Q6ZMU5-2|TRI72_HUMAN Isoform 2 of Tripartite motif-containing protein 72 OS=Homo sapiens GN=TRIM72	2	18	18	52.73	112.57	0.86272	0.96739	1.0936	9105800000	3104100000	2922200000	3079400000	3522	-0.213036	-0.0478305	0.129085	6026300000	6183500000	6001600000	9.78005	9.79123	9.77827
P35573	AGL	Glycogen debranching enzyme	>sp|P35573|GDE_HUMAN Glycogen debranching enzyme OS=Homo sapiens GN=AGL PE=1 SV=3;>sp|P35573-2|GDE_HUMAN Isoform 5 of Glycogen debranching enzyme OS=Homo sapiens GN=AGL;>sp|P35573-3|GDE_HUMAN Isoform 6 of Glycogen debranching enzyme OS=Homo sapiens GN=AGL	3	48	48	174.76	166.66	1.0464	0.96283	0.91889	8864000000	3017900000	3003900000	2842200000	1624	0.0654344	-0.054647	-0.122036	6021800000	5860100000	5846100000	9.77973	9.76791	9.76687
Q7Z3T8	ZFYVE16	Zinc finger FYVE domain-containing protein 16	>sp|Q7Z3T8|ZFY16_HUMAN Zinc finger FYVE domain-containing protein 16 OS=Homo sapiens GN=ZFYVE16 PE=1 SV=3	2	13	13	168.9	45.776	1.0178	0.97133	1.0288	1135000000	360340000	391910000	382790000	3625	0.0254541	-0.0419666	0.0409625	752250000	743130000	774700000	8.87636	8.87106	8.88913
Q9BT22	ALG1	Chitobiosyldiphosphodolichol beta-mannosyltransferase	>sp|Q9BT22|ALG1_HUMAN Chitobiosyldiphosphodolichol beta-mannosyltransferase OS=Homo sapiens GN=ALG1 PE=1 SV=2;>sp|Q9BT22-2|ALG1_HUMAN Isoform 2 of Chitobiosyldiphosphodolichol beta-mannosyltransferase OS=Homo sapiens GN=ALG1;>tr|K7EID2|K7EID2_HUMAN Chitobi	5	8	8	52.518	40.327	1.0446	1.1882	1.1278	1269900000	391170000	450200000	428530000	5014	0.0629506	0.248778	0.173511	841370000	819700000	878730000	8.92499	8.91365	8.94386
Q9BU61	NDUFAF3	NADH dehydrogenase [ubiquinone] 1 alpha subcomplex assembly factor 3	>sp|Q9BU61|NDUF3_HUMAN NADH dehydrogenase [ubiquinone] 1 alpha subcomplex assembly factor 3 OS=Homo sapiens GN=NDUFAF3 PE=1 SV=1;>sp|Q9BU61-2|NDUF3_HUMAN Isoform b of NADH dehydrogenase [ubiquinone] 1 alpha subcomplex assembly factor 3 OS=Homo sapiens GN=N	2	4	4	20.35	10.545	0.84313	0.93918	1.1531	1006100000	496470000	274680000	234910000	5043	-0.246173	-0.0905264	0.205518	771150000	731380000	509590000	8.88714	8.86414	8.70722
Q99442	SEC62	Translocation protein SEC62	>sp|Q99442|SEC62_HUMAN Translocation protein SEC62 OS=Homo sapiens GN=SEC62 PE=1 SV=1;>tr|F8WF48|F8WF48_HUMAN Translocation protein SEC62 OS=Homo sapiens GN=SEC62 PE=1 SV=1;>tr|F8WCJ7|F8WCJ7_HUMAN Translocation protein SEC62 OS=Homo sapiens GN=SEC62 PE=1 S	3	7	7	45.861	18.887	0.97558	1.1326	1.1376	1306800000	445780000	404200000	456820000	4847	-0.0356679	0.179638	0.185993	849980000	902600000	861020000	8.92941	8.9555	8.93501
P61313	RPL15	60S ribosomal protein L15	>sp|P61313|RL15_HUMAN 60S ribosomal protein L15 OS=Homo sapiens GN=RPL15 PE=1 SV=2;>tr|E7EQV9|E7EQV9_HUMAN Ribosomal protein L15 (Fragment) OS=Homo sapiens GN=RPL15 PE=1 SV=1;>tr|E7ENU7|E7ENU7_HUMAN Ribosomal protein L15 (Fragment) OS=Homo sapiens GN=RPL15	6	12	12	24.146	199.97	1.0108	1.0181	1.0027	78278000000	26415000000	27213000000	24650000000	2151	0.0154976	0.0258793	0.00389003	53628000000	51065000000	51863000000	10.7294	10.7081	10.7149
P23919	DTYMK	Thymidylate kinase	>sp|P23919|KTHY_HUMAN Thymidylate kinase OS=Homo sapiens GN=DTYMK PE=1 SV=4;>sp|P23919-2|KTHY_HUMAN Isoform 2 of Thymidylate kinase OS=Homo sapiens GN=DTYMK;>tr|H7C312|H7C312_HUMAN Thymidylate kinase (Fragment) OS=Homo sapiens GN=DTYMK PE=1 SV=1;>tr|H7BZ20	6	16	16	23.819	82.625	0.90405	1.0102	1.0824	9970700000	3399200000	3485500000	3086000000	1419	-0.145526	0.0146409	0.114234	6884700000	6485200000	6571500000	9.83789	9.81192	9.81766
Q02543	RPL18A	60S ribosomal protein L18a	>sp|Q02543|RL18A_HUMAN 60S ribosomal protein L18a OS=Homo sapiens GN=RPL18A PE=1 SV=2;>tr|M0R1A7|M0R1A7_HUMAN 60S ribosomal protein L18a OS=Homo sapiens GN=RPL18A PE=1 SV=1;>tr|M0R3D6|M0R3D6_HUMAN 60S ribosomal protein L18a (Fragment) OS=Homo sapiens GN=RP	5	12	12	20.762	33.366	1.0256	1.0028	0.98682	34562000000	11316000000	12089000000	11156000000	2407	0.0364682	0.0040339	-0.0191411	23405000000	22472000000	23245000000	10.3693	10.3516	10.3663
E7EM64	COPS6	COP9 signalosome complex subunit 6	>tr|E7EM64|E7EM64_HUMAN COP9 signalosome complex subunit 6 OS=Homo sapiens GN=COPS6 PE=1 SV=1;>sp|Q7L5N1|CSN6_HUMAN COP9 signalosome complex subunit 6 OS=Homo sapiens GN=COPS6 PE=1 SV=1	3	10	10	36.064	94.926	0.99316	1.0363	1.0486	6407800000	2108300000	2159200000	2140300000	3590	-0.00990194	0.0514417	0.0684645	4267500000	4248600000	4299500000	9.63017	9.62825	9.63342
P62937	PPIA	Isoform 2 of Peptidyl-prolyl cis-trans isomerase A	>sp|P62937-2|PPIA_HUMAN Isoform 2 of Peptidyl-prolyl cis-trans isomerase A OS=Homo sapiens GN=PPIA	2	8	1	11.418	2.3364	0.9629	1.0307	1.0579	157320000	54992000	49787000	52545000	2242	-0.0545421	0.0436245	0.0812033	104779000	107537000	102332000	8.02027	8.03156	8.01001
P62937	PPIA	Peptidyl-prolyl cis-trans isomerase A	>sp|P62937|PPIA_HUMAN Peptidyl-prolyl cis-trans isomerase A OS=Homo sapiens GN=PPIA PE=1 SV=2;>tr|F8WE65|F8WE65_HUMAN Peptidyl-prolyl cis-trans isomerase OS=Homo sapiens GN=PPIA PE=1 SV=1;>tr|C9J5S7|C9J5S7_HUMAN Peptidyl-prolyl cis-trans isomerase OS=Homo	11	12	12	18.012	280.58	0.95537	1.0104	1.0728	417490000000	143620000000	134800000000	139080000000	2241	-0.0658685	0.0149265	0.101381	278420000000	282700000000	273880000000	11.4447	11.4513	11.4376
O95059	RPP14	Ribonuclease P protein subunit p14	>sp|O95059|RPP14_HUMAN Ribonuclease P protein subunit p14 OS=Homo sapiens GN=RPP14 PE=1 SV=3	1	4	4	13.693	6.1866	1.0712	1.0467	0.97891	371260000	116520000	124150000	130590000	794	0.0992279	0.065848	-0.0307519	240670000	247110000	254740000	8.38142	8.39289	8.4061
P07919	UQCRH	Cytochrome b-c1 complex subunit 6, mitochondrial	>sp|P07919|QCR6_HUMAN Cytochrome b-c1 complex subunit 6, mitochondrial OS=Homo sapiens GN=UQCRH PE=1 SV=2	2	4	3	10.739	14.158	0.5644	0.63249	1.1163	981880000	457340000	262520000	262020000	1049	-0.82521	-0.660885	0.158725	719860000	719360000	524540000	8.85725	8.85695	8.71978
Q9BWF3	RBM4	RNA-binding protein 4	>sp|Q9BWF3|RBM4_HUMAN RNA-binding protein 4 OS=Homo sapiens GN=RBM4 PE=1 SV=1;>tr|E9PB51|E9PB51_HUMAN RNA-binding protein 4 (Fragment) OS=Homo sapiens GN=RBM4 PE=1 SV=1;>sp|Q9BWF3-4|RBM4_HUMAN Isoform 4 of RNA-binding protein 4 OS=Homo sapiens GN=RBM4	7	17	17	40.313	218	1.1293	0.96575	0.8701	8904800000	2586600000	3429300000	2888800000	5116	0.175429	-0.0502783	-0.200747	6015900000	5475400000	6318100000	9.7793	9.73842	9.80059
Q96GX9	APIP	Methylthioribulose-1-phosphate dehydratase	>sp|Q96GX9|MTNB_HUMAN Methylthioribulose-1-phosphate dehydratase OS=Homo sapiens GN=APIP PE=1 SV=1;>tr|S4R3D6|S4R3D6_HUMAN Methylthioribulose-1-phosphate dehydratase OS=Homo sapiens GN=APIP PE=1 SV=1;>sp|Q96GX9-3|MTNB_HUMAN Isoform 2 of Methylthioribulose-	3	7	7	27.125	27.428	0.93379	1.0622	0.951	913910000	332180000	302630000	279100000	4646	-0.09883	0.0870554	-0.0724828	634810000	611280000	581730000	8.80264	8.78624	8.76472
Q96HA7	TONSL	Tonsoku-like protein	>sp|Q96HA7|TONSL_HUMAN Tonsoku-like protein OS=Homo sapiens GN=TONSL PE=1 SV=2;>sp|Q96HA7-2|TONSL_HUMAN Isoform 2 of Tonsoku-like protein OS=Homo sapiens GN=TONSL	3	18	18	150.93	71.318	1.157	1.1479	1.0891	3755000000	513010000	539650000	2702300000	4652	0.210389	0.198997	0.123136	1052660000	3215310000	3241950000	9.02229	9.50722	9.51081
Q9UHX1	PUF60	Poly(U)-binding-splicing factor PUF60 (Fragment)	>tr|A0A0J9YXX5|A0A0J9YXX5_HUMAN Poly(U)-binding-splicing factor PUF60 (Fragment) OS=Homo sapiens GN=PUF60 PE=1 SV=1;>sp|Q9UHX1|PUF60_HUMAN Poly(U)-binding-splicing factor PUF60 OS=Homo sapiens GN=PUF60 PE=1 SV=1;>sp|Q9UHX1-3|PUF60_HUMAN Isoform 3 of Poly(U	8	25	1	59.102	6.6945	1.2087	2.2047	1.0903	103350000	25776000	33384000	44187000	6095	0.273456	1.14058	0.124725	59160000	69963000	77571000	7.77203	7.84487	7.8897
Q9UHX1	PUF60	Poly(U)-binding-splicing factor PUF60 (Fragment)	>tr|A0A0J9YVP6|A0A0J9YVP6_HUMAN Poly(U)-binding-splicing factor PUF60 (Fragment) OS=Homo sapiens GN=PUF60 PE=1 SV=1;>sp|Q9UHX1-2|PUF60_HUMAN Isoform 2 of Poly(U)-binding-splicing factor PUF60 OS=Homo sapiens GN=PUF60;>sp|Q9UHX1-4|PUF60_HUMAN Isoform 4 of P	10	25	25	57.398	323.31	1.0405	1.0506	1.0003	36854000000	11856000000	12747000000	12252000000	6096	0.057277	0.0712135	0.000432744	24603000000	24108000000	24999000000	10.391	10.3822	10.3979
P22059	OSBP	Oxysterol-binding protein 1	>sp|P22059|OSBP1_HUMAN Oxysterol-binding protein 1 OS=Homo sapiens GN=OSBP PE=1 SV=1	3	26	26	89.42	183.9	0.93386	0.97816	1.0025	10753000000	3715800000	3346300000	3691200000	1378	-0.0987218	-0.0318576	0.00360224	7062100000	7407000000	7037500000	9.84893	9.86964	9.84742
O00499	BIN1	Myc box-dependent-interacting protein 1	>sp|O00499|BIN1_HUMAN Myc box-dependent-interacting protein 1 OS=Homo sapiens GN=BIN1 PE=1 SV=1;>sp|O00499-6|BIN1_HUMAN Isoform II2 of Myc box-dependent-interacting protein 1 OS=Homo sapiens GN=BIN1;>sp|O00499-11|BIN1_HUMAN Isoform BIN1+12A of Myc box-depe	19	12	12	64.699	54.359	0.99099	0.92729	0.95356	1868400000	648550000	634350000	585500000	229	-0.0130576	-0.108907	-0.0686044	1282900000	1234050000	1219850000	9.10819	9.09133	9.08631
P20618	PSMB1	Proteasome subunit beta type-1	>sp|P20618|PSB1_HUMAN Proteasome subunit beta type-1 OS=Homo sapiens GN=PSMB1 PE=1 SV=2	1	16	16	26.489	260.18	0.9754	0.91234	0.93891	25404000000	8654700000	8956000000	7793100000	1352	-0.0359341	-0.132357	-0.0909412	17610700000	16447800000	16749100000	10.2458	10.2161	10.224
A6NHQ2	FBLL1	rRNA/tRNA 2-O-methyltransferase fibrillarin-like protein 1	>sp|A6NHQ2|FBLL1_HUMAN rRNA/tRNA 2-O-methyltransferase fibrillarin-like protein 1 OS=Homo sapiens GN=FBLL1 PE=3 SV=2	1	4	2	34.803	5.3885	0.93311	0.99282	1.0686	5937100000	2018000000	1995500000	1923600000	150	-0.0998809	-0.0103959	0.0957219	4013500000	3941600000	3919100000	9.60352	9.59567	9.59319
O60826	CCDC22	Coiled-coil domain-containing protein 22	>sp|O60826|CCD22_HUMAN Coiled-coil domain-containing protein 22 OS=Homo sapiens GN=CCDC22 PE=1 SV=1	1	14	14	70.755	49.666	0.90742	0.82116	0.93942	1301400000	457670000	459680000	384050000	579	-0.140158	-0.284265	-0.0901578	917350000	841720000	843730000	8.96254	8.92517	8.9262
Q16204	CCDC6	Coiled-coil domain-containing protein 6	>sp|Q16204|CCDC6_HUMAN Coiled-coil domain-containing protein 6 OS=Homo sapiens GN=CCDC6 PE=1 SV=2	1	15	15	53.29	165.98	1.0074	1.0236	1.0137	5182000000	1826400000	1681800000	1673800000	2998	0.0106366	0.0336521	0.0196308	3508200000	3500200000	3355600000	9.54508	9.54409	9.52577
P14618	PKM	Isoform M1 of Pyruvate kinase PKM	>sp|P14618-2|KPYM_HUMAN Isoform M1 of Pyruvate kinase PKM OS=Homo sapiens GN=PKM;>tr|H3BTN5|H3BTN5_HUMAN Pyruvate kinase (Fragment) OS=Homo sapiens GN=PKM PE=1 SV=1;>tr|H3BR70|H3BR70_HUMAN Pyruvate kinase OS=Homo sapiens GN=PKM PE=1 SV=1;>tr|H3BQ34|H3BQ34_	12	48	48	58.061	323.31	0.92747	0.95637	1.0296	556920000000	207010000000	175090000000	174830000000	1216	-0.108627	-0.0643592	0.042084	382100000000	381840000000	349920000000	11.5822	11.5819	11.544
P14618	PKM	Pyruvate kinase PKM	>sp|P14618|KPYM_HUMAN Pyruvate kinase PKM OS=Homo sapiens GN=PKM PE=1 SV=4;>sp|P14618-3|KPYM_HUMAN Isoform 3 of Pyruvate kinase PKM OS=Homo sapiens GN=PKM;>tr|B4DNK4|B4DNK4_HUMAN Pyruvate kinase OS=Homo sapiens GN=PKM PE=1 SV=1	3	47	5	57.936	132.61	0.89505	0.94116	1.0361	35763000000	12532000000	11654000000	11577000000	1215	-0.15996	-0.0874881	0.0511633	24186000000	24109000000	23231000000	10.3836	10.3822	10.3661
Q9BT73	PSMG3	Proteasome assembly chaperone 3	>sp|Q9BT73|PSMG3_HUMAN Proteasome assembly chaperone 3 OS=Homo sapiens GN=PSMG3 PE=1 SV=1	1	4	4	13.104	38.343	0.97859	1.099	1.1025	1563500000	512940000	509410000	541150000	5017	-0.0312236	0.136191	0.140779	1022350000	1054090000	1050560000	9.0096	9.02288	9.02142
J3KN75	TBC1D8B	TBC1 domain family member 8B	>tr|J3KN75|J3KN75_HUMAN TBC1 domain family member 8B OS=Homo sapiens GN=TBC1D8B PE=1 SV=1;>sp|Q0IIM8|TBC8B_HUMAN TBC1 domain family member 8B OS=Homo sapiens GN=TBC1D8B PE=1 SV=2;>tr|D6RFZ2|D6RFZ2_HUMAN TBC1 domain family member 8B OS=Homo sapiens GN=TBC1D	8	4	4	128.11	4.9885	1.0027	0.9527	0.88682	365780000	119330000	126290000	120160000	2509	0.00389003	-0.0699061	-0.173287	245620000	239490000	246450000	8.39026	8.37929	8.39173
Q8WVK2	SNRNP27	U4/U6.U5 small nuclear ribonucleoprotein 27 kDa protein	>sp|Q8WVK2|SNR27_HUMAN U4/U6.U5 small nuclear ribonucleoprotein 27 kDa protein OS=Homo sapiens GN=SNRNP27 PE=1 SV=1;>tr|B8ZZ98|B8ZZ98_HUMAN U4/U6.U5 small nuclear ribonucleoprotein 27 kDa protein OS=Homo sapiens GN=SNRNP27 PE=1 SV=1	2	4	4	18.86	13.236	0.93365	0.95701	1.0809	963370000	308140000	319010000	336220000	4260	-0.0990463	-0.0633941	0.112233	627150000	644360000	655230000	8.79737	8.80913	8.81639
Q9UBP9	GULP1	PTB domain-containing engulfment adapter protein 1	>sp|Q9UBP9|GULP1_HUMAN PTB domain-containing engulfment adapter protein 1 OS=Homo sapiens GN=GULP1 PE=1 SV=1;>sp|Q9UBP9-4|GULP1_HUMAN Isoform 4 of PTB domain-containing engulfment adapter protein 1 OS=Homo sapiens GN=GULP1;>sp|Q9UBP9-3|GULP1_HUMAN Isoform	7	7	7	34.49	17.817	0.94775	0.69997	0.78704	939330000	375410000	345360000	218560000	6009	-0.0774215	-0.514635	-0.345491	720770000	593970000	563920000	8.8578	8.77376	8.75122
Q9ULE6	PALD1	Paladin	>sp|Q9ULE6|PALD_HUMAN Paladin OS=Homo sapiens GN=PALD1 PE=1 SV=3	1	19	19	96.753	58.902	0.96132	1.0327	1.0364	2110500000	691430000	727930000	691150000	6202	-0.0569113	0.0464212	0.0515809	1419360000	1382580000	1419080000	9.15209	9.14069	9.15201
Q5RKV6	EXOSC6	Exosome complex component MTR3	>sp|Q5RKV6|EXOS6_HUMAN Exosome complex component MTR3 OS=Homo sapiens GN=EXOSC6 PE=1 SV=1	1	9	9	28.235	102.35	1.0152	0.92917	0.94562	3349300000	1208300000	1165900000	975120000	3212	0.021764	-0.105986	-0.0806675	2374200000	2183420000	2141020000	9.37552	9.33914	9.33062
O43490	PROM1	Isoform 5 of Prominin-1	>sp|O43490-5|PROM1_HUMAN Isoform 5 of Prominin-1 OS=Homo sapiens GN=PROM1;>sp|O43490-3|PROM1_HUMAN Isoform 3 of Prominin-1 OS=Homo sapiens GN=PROM1;>sp|O43490-4|PROM1_HUMAN Isoform 4 of Prominin-1 OS=Homo sapiens GN=PROM1;>sp|O43490-6|PROM1_HUMAN Isoform 6	7	7	7	92.74	22.094	0.94964	0.90149	1.1179	447740000	151910000	152730000	143100000	449	-0.0745474	-0.149617	0.160791	304640000	295010000	295830000	8.48379	8.46984	8.47104
M0R0F0	RPS5	40S ribosomal protein S5 (Fragment)	>tr|M0R0F0|M0R0F0_HUMAN 40S ribosomal protein S5 (Fragment) OS=Homo sapiens GN=RPS5 PE=1 SV=1;>sp|P46782|RS5_HUMAN 40S ribosomal protein S5 OS=Homo sapiens GN=RPS5 PE=1 SV=4;>tr|M0R0R2|M0R0R2_HUMAN 40S ribosomal protein S5 OS=Homo sapiens GN=RPS5 PE=1 SV=1	4	14	14	22.391	232.38	1.0047	1.0462	1.0309	56950000000	18697000000	19685000000	18568000000	1779	0.00676478	0.0651587	0.0439044	38382000000	37265000000	38253000000	10.5841	10.5713	10.5827
Q13895	BYSL	Bystin	>sp|Q13895|BYST_HUMAN Bystin OS=Homo sapiens GN=BYSL PE=1 SV=3	3	25	25	49.601	147.36	1.0964	1.1518	1.048	11520000000	3485400000	4243900000	3790300000	2711	0.132774	0.20389	0.0676387	7729300000	7275700000	8034200000	9.88814	9.86187	9.90494
Q9NSI2	FAM207A	Isoform B of Protein FAM207A	>sp|Q9NSI2-2|F207A_HUMAN Isoform B of Protein FAM207A OS=Homo sapiens GN=FAM207A;>sp|Q9NSI2|F207A_HUMAN Protein FAM207A OS=Homo sapiens GN=FAM207A PE=1 SV=2;>tr|C9JJU7|C9JJU7_HUMAN Protein FAM207A (Fragment) OS=Homo sapiens GN=FAM207A PE=1 SV=1	3	12	12	23.944	37.813	1.075	1.0531	0.94239	3461300000	1051500000	1309300000	1100600000	5691	0.104337	0.0746424	-0.0856039	2360800000	2152100000	2409900000	9.37306	9.33286	9.382
Q13131	PRKAA1	5-AMP-activated protein kinase catalytic subunit alpha-1	>sp|Q13131|AAPK1_HUMAN 5-AMP-activated protein kinase catalytic subunit alpha-1 OS=Homo sapiens GN=PRKAA1 PE=1 SV=4;>sp|Q13131-2|AAPK1_HUMAN Isoform 2 of 5-AMP-activated protein kinase catalytic subunit alpha-1 OS=Homo sapiens GN=PRKAA1	5	11	11	64.009	63.818	0.90752	1.0472	1.0942	3753200000	1135400000	1104100000	1513600000	2588	-0.139999	0.066537	0.129876	2239500000	2649000000	2617700000	9.35015	9.42308	9.41792
Q13137	CALCOCO2	Isoform 4 of Calcium-binding and coiled-coil domain-containing protein 2	>sp|Q13137-4|CACO2_HUMAN Isoform 4 of Calcium-binding and coiled-coil domain-containing protein 2 OS=Homo sapiens GN=CALCOCO2;>sp|Q13137|CACO2_HUMAN Calcium-binding and coiled-coil domain-containing protein 2 OS=Homo sapiens GN=CALCOCO2 PE=1 SV=1;>sp|Q1313	11	11	11	55.188	38.132	0.97213	1.099	1.1952	1399100000	456870000	351390000	590840000	2590	-0.0407788	0.136191	0.257252	808260000	1047710000	942230000	8.90755	9.02024	8.97416
P35613	BSG	Isoform 2 of Basigin	>sp|P35613-2|BASI_HUMAN Isoform 2 of Basigin OS=Homo sapiens GN=BSG;>sp|P35613|BASI_HUMAN Basigin OS=Homo sapiens GN=BSG PE=1 SV=2;>sp|P35613-4|BASI_HUMAN Isoform 4 of Basigin OS=Homo sapiens GN=BSG;>tr|A0A087X2B5|A0A087X2B5_HUMAN Basigin (Fragment) OS=Hom	6	9	9	29.221	149.3	0.93107	0.99882	1.0303	30316000000	10609000000	10132000000	9574600000	1630	-0.103038	-0.00170339	0.0430645	20741000000	20183600000	19706600000	10.3168	10.305	10.2946
P61966	AP1S1	AP-1 complex subunit sigma-1A	>sp|P61966|AP1S1_HUMAN AP-1 complex subunit sigma-1A OS=Homo sapiens GN=AP1S1 PE=1 SV=1;>tr|H7C1E4|H7C1E4_HUMAN AP-1 complex subunit sigma-1A (Fragment) OS=Homo sapiens GN=AP1S1 PE=1 SV=1;>sp|P61966-2|AP1S1_HUMAN Isoform 2 of AP-1 complex subunit sigma-1A	8	6	6	18.733	22.9	0.96043	1.1257	1.0558	1044300000	358400000	342430000	343450000	2171	-0.0582476	0.170822	0.0783366	700830000	701850000	685880000	8.84561	8.84624	8.83625
F5H5I6	GRSF1	G-rich sequence factor 1	>tr|F5H5I6|F5H5I6_HUMAN G-rich sequence factor 1 OS=Homo sapiens GN=GRSF1 PE=1 SV=2;>sp|Q12849|GRSF1_HUMAN G-rich sequence factor 1 OS=Homo sapiens GN=GRSF1 PE=1 SV=3;>tr|H0Y8R1|H0Y8R1_HUMAN G-rich sequence factor 1 (Fragment) OS=Homo sapiens GN=GRSF1 PE=1	6	25	25	47.971	298.23	1.0327	1.025	0.98356	26082000000	9008200000	8821000000	8252600000	2538	0.0464212	0.0356239	-0.023915	17829200000	17260800000	17073600000	10.2511	10.2371	10.2323
Q96HR3	MED30	Isoform 2 of Mediator of RNA polymerase II transcription subunit 30	>sp|Q96HR3-2|MED30_HUMAN Isoform 2 of Mediator of RNA polymerase II transcription subunit 30 OS=Homo sapiens GN=MED30;>sp|Q96HR3|MED30_HUMAN Mediator of RNA polymerase II transcription subunit 30 OS=Homo sapiens GN=MED30 PE=1 SV=1	2	3	3	16.279	14.559	0.93732	1.1738	1.179	239560000	79634000	70710000	89215000	4660	-0.0933864	0.231187	0.237564	150344000	168849000	159925000	8.17709	8.2275	8.20392
P56556	NDUFA6	NADH dehydrogenase [ubiquinone] 1 alpha subcomplex subunit 6	>sp|P56556|NDUA6_HUMAN NADH dehydrogenase [ubiquinone] 1 alpha subcomplex subunit 6 OS=Homo sapiens GN=NDUFA6 PE=1 SV=3;>tr|A0A0C4DGS0|A0A0C4DGS0_HUMAN NADH dehydrogenase [ubiquinone] 1 alpha subcomplex subunit 6 OS=Homo sapiens GN=NDUFA6 PE=1 SV=1	3	5	5	17.871	19.525	0.95119	0.86495	0.88373	2890500000	975370000	1027600000	887560000	2084	-0.0721945	-0.209311	-0.178322	2002970000	1862930000	1915160000	9.30167	9.2702	9.28221
F8VZJ2	NACA	Nascent polypeptide-associated complex subunit alpha	>tr|F8VZJ2|F8VZJ2_HUMAN Nascent polypeptide-associated complex subunit alpha OS=Homo sapiens GN=NACA PE=1 SV=1;>tr|H0YHX9|H0YHX9_HUMAN Nascent polypeptide-associated complex subunit alpha (Fragment) OS=Homo sapiens GN=NACA PE=1 SV=1;>sp|Q13765|NACA_HUMAN N	10	5	5	15.016	39.532	1.0147	1.0459	1.026	42057000000	13536000000	14659000000	13862000000	169	0.0210533	0.0647449	0.0370307	28195000000	27398000000	28521000000	10.4502	10.4377	10.4552
P36954	POLR2I	DNA-directed RNA polymerase II subunit RPB9	>sp|P36954|RPB9_HUMAN DNA-directed RNA polymerase II subunit RPB9 OS=Homo sapiens GN=POLR2I PE=1 SV=1;>tr|K7EKS1|K7EKS1_HUMAN DNA-directed RNA polymerase II subunit RPB9 OS=Homo sapiens GN=POLR2I PE=1 SV=1	3	5	5	14.523	53.158	1.1524	1.0966	0.94482	1312900000	429120000	447310000	436470000	1653	0.204642	0.133037	-0.0818886	876430000	865590000	883780000	8.94272	8.93731	8.94634
S4R435	RPS10-NUDT3	Protein RPS10-NUDT3 (Fragment)	>tr|S4R435|S4R435_HUMAN Protein RPS10-NUDT3 (Fragment) OS=Homo sapiens GN=RPS10-NUDT3 PE=4 SV=1	2	11	11	32.596	48.644	0.99511	1.035	1.0458	35313000000	11867000000	11912000000	11535000000	6714	-0.00707208	0.0496308	0.064607	23779000000	23402000000	23447000000	10.3762	10.3693	10.3701
J3KT68	TMEM97	Transmembrane protein 97	>tr|J3KT68|J3KT68_HUMAN Transmembrane protein 97 OS=Homo sapiens GN=TMEM97 PE=1 SV=1;>sp|Q5BJF2|TMM97_HUMAN Transmembrane protein 97 OS=Homo sapiens GN=TMEM97 PE=1 SV=1	2	2	2	10.976	4.4191	1.4238	1.155	0.6256	466780000	131140000	170780000	164860000	3166	0.509747	0.207893	-0.676688	301920000	296000000	335640000	8.47989	8.47129	8.52587
Q9NRL2	BAZ1A	Bromodomain adjacent to zinc finger domain protein 1A	>sp|Q9NRL2|BAZ1A_HUMAN Bromodomain adjacent to zinc finger domain protein 1A OS=Homo sapiens GN=BAZ1A PE=1 SV=2;>sp|Q9NRL2-2|BAZ1A_HUMAN Isoform 2 of Bromodomain adjacent to zinc finger domain protein 1A OS=Homo sapiens GN=BAZ1A	3	35	35	178.7	137.04	1.2018	1.1054	0.89379	28888000000	9352000000	10034000000	9502400000	5656	0.265197	0.144569	-0.161992	19386000000	18854400000	19536400000	10.2875	10.2754	10.2908
P62701	RPS4X	40S ribosomal protein S4, X isoform	>sp|P62701|RS4X_HUMAN 40S ribosomal protein S4, X isoform OS=Homo sapiens GN=RPS4X PE=1 SV=2	1	26	26	29.597	173.54	0.99737	1.0336	1.0319	174140000000	57545000000	59193000000	57407000000	2214	-0.00379929	0.047678	0.0453032	116738000000	114952000000	116600000000	11.0672	11.0605	11.0667
H0YBZ4	MTFR1	Mitochondrial fission regulator 1 (Fragment)	>tr|H0YBZ4|H0YBZ4_HUMAN Mitochondrial fission regulator 1 (Fragment) OS=Homo sapiens GN=MTFR1 PE=1 SV=1;>sp|Q15390-2|MTFR1_HUMAN Isoform 2 of Mitochondrial fission regulator 1 OS=Homo sapiens GN=MTFR1;>sp|Q15390|MTFR1_HUMAN Mitochondrial fission regulator	3	2	2	31.932	3.6187	0.88797	0.66837	0.72187	64170000	23852000	24926000	15392000	2919	-0.171417	-0.581281	-0.470189	48778000	39244000	40318000	7.68822	7.59377	7.6055
P28838	LAP3	Isoform 2 of Cytosol aminopeptidase	>sp|P28838-2|AMPL_HUMAN Isoform 2 of Cytosol aminopeptidase OS=Homo sapiens GN=LAP3;>sp|P28838|AMPL_HUMAN Cytosol aminopeptidase OS=Homo sapiens GN=LAP3 PE=1 SV=3	4	28	28	52.771	205.02	0.94455	0.97767	1.0497	22126000000	7459300000	7489100000	7177800000	1500	-0.0823009	-0.0325805	0.0699771	14948400000	14637100000	14666900000	10.1746	10.1655	10.1663
Q9Y2S7	POLDIP2	Polymerase delta-interacting protein 2	>sp|Q9Y2S7|PDIP2_HUMAN Polymerase delta-interacting protein 2 OS=Homo sapiens GN=POLDIP2 PE=1 SV=1;>tr|B4DEM9|B4DEM9_HUMAN Polymerase delta-interacting protein 2 OS=Homo sapiens GN=POLDIP2 PE=1 SV=1	2	15	15	42.033	73.411	0.96804	0.97277	0.98459	4439900000	1508900000	1480000000	1450900000	6352	-0.0468614	-0.0398294	-0.022405	2988900000	2959800000	2930900000	9.47551	9.47126	9.467
P29084	GTF2E2	Transcription initiation factor IIE subunit beta	>sp|P29084|T2EB_HUMAN Transcription initiation factor IIE subunit beta OS=Homo sapiens GN=GTF2E2 PE=1 SV=1;>tr|E5RH41|E5RH41_HUMAN Transcription initiation factor IIE subunit beta (Fragment) OS=Homo sapiens GN=GTF2E2 PE=1 SV=1	4	14	14	33.043	92.736	1.0494	1.1961	1.0804	4770400000	1397600000	1423200000	1949600000	1503	0.0695647	0.258338	0.111566	2820800000	3347200000	3372800000	9.45037	9.52468	9.52799
P23921	RRM1	Ribonucleoside-diphosphate reductase large subunit	>sp|P23921|RIR1_HUMAN Ribonucleoside-diphosphate reductase large subunit OS=Homo sapiens GN=RRM1 PE=1 SV=1;>tr|E9PL69|E9PL69_HUMAN Ribonucleoside-diphosphate reductase large subunit OS=Homo sapiens GN=RRM1 PE=1 SV=1	4	37	37	90.069	313.09	1.1234	1.0728	0.94624	33063000000	11024000000	11928000000	10111000000	1420	0.167872	0.101381	-0.0797219	22952000000	21135000000	22039000000	10.3608	10.325	10.3432
Q9UKF6	CPSF3	Cleavage and polyadenylation specificity factor subunit 3	>sp|Q9UKF6|CPSF3_HUMAN Cleavage and polyadenylation specificity factor subunit 3 OS=Homo sapiens GN=CPSF3 PE=1 SV=1;>tr|G5E9W3|G5E9W3_HUMAN Cleavage and polyadenylation specific factor 3, 73kDa, isoform CRA_b OS=Homo sapiens GN=CPSF3 PE=1 SV=1	3	22	22	77.485	212.08	1.0322	1.0145	0.99616	8442100000	2824800000	2861300000	2756000000	6164	0.0457225	0.0207689	-0.00555061	5686100000	5580800000	5617300000	9.75481	9.7467	9.74953
O75528	TADA3	Isoform 2 of Transcriptional adapter 3	>sp|O75528-2|TADA3_HUMAN Isoform 2 of Transcriptional adapter 3 OS=Homo sapiens GN=TADA3;>sp|O75528|TADA3_HUMAN Transcriptional adapter 3 OS=Homo sapiens GN=TADA3 PE=1 SV=1	3	6	6	41.392	10.755	0.98072	0.77315	0.82254	463130000	192150000	147030000	123950000	678	-0.0280868	-0.37118	-0.281842	339180000	316100000	270980000	8.53043	8.49982	8.43294
Q96II8	LRCH3	Isoform 3 of Leucine-rich repeat and calponin homology domain-containing protein 3	>sp|Q96II8-3|LRCH3_HUMAN Isoform 3 of Leucine-rich repeat and calponin homology domain-containing protein 3 OS=Homo sapiens GN=LRCH3;>sp|Q96II8-4|LRCH3_HUMAN Isoform 4 of Leucine-rich repeat and calponin homology domain-containing protein 3 OS=Homo sapiens	8	8	8	78.801	29.078	1.1414	1.0904	0.90616	772600000	317500000	208180000	246930000	4675	0.190804	0.124857	-0.142162	525680000	564430000	455110000	8.72072	8.75161	8.65812
Q96FX7	TRMT61A	tRNA (adenine(58)-N(1))-methyltransferase catalytic subunit TRMT61A	>sp|Q96FX7|TRM61_HUMAN tRNA (adenine(58)-N(1))-methyltransferase catalytic subunit TRMT61A OS=Homo sapiens GN=TRMT61A PE=1 SV=1;>tr|H0Y2Q1|H0Y2Q1_HUMAN tRNA (adenine(58)-N(1))-methyltransferase catalytic subunit TRMT61A (Fragment) OS=Homo sapiens GN=TRMT61	2	4	4	31.381	31.17	1.1468	1.1937	1.0585	546490000	173220000	192150000	181110000	4616	0.197614	0.25544	0.0820213	365370000	354330000	373260000	8.56273	8.54941	8.57201
P50613	CDK7	Cyclin-dependent kinase 7	>sp|P50613|CDK7_HUMAN Cyclin-dependent kinase 7 OS=Homo sapiens GN=CDK7 PE=1 SV=1;>tr|D6RAD4|D6RAD4_HUMAN Cyclin-dependent kinase 7 OS=Homo sapiens GN=CDK7 PE=1 SV=1;>tr|D6R9G1|D6R9G1_HUMAN Cyclin-dependent kinase 7 OS=Homo sapiens GN=CDK7 PE=1 SV=1	12	15	15	39.038	44.28	1.0347	1.0865	1.0262	3707900000	1333300000	1242200000	1132400000	1905	0.0492125	0.119688	0.0373119	2575500000	2465700000	2374600000	9.41086	9.39194	9.37559
P11021	HSPA5	78 kDa glucose-regulated protein	>sp|P11021|GRP78_HUMAN 78 kDa glucose-regulated protein OS=Homo sapiens GN=HSPA5 PE=1 SV=2	1	43	42	72.332	323.31	0.90586	0.96496	1.0591	315230000000	109450000000	103400000000	102380000000	1140	-0.14264	-0.051459	0.0828388	212850000000	211830000000	205780000000	11.3281	11.326	11.3134
Q10469	MGAT2	Alpha-1,6-mannosyl-glycoprotein 2-beta-N-acetylglucosaminyltransferase	>sp|Q10469|MGAT2_HUMAN Alpha-1,6-mannosyl-glycoprotein 2-beta-N-acetylglucosaminyltransferase OS=Homo sapiens GN=MGAT2 PE=1 SV=1	1	4	4	51.55	4.5774	0.93848	1.0683	1.1103	213420000	77748000	66098000	69576000	2515	-0.0916021	0.0953168	0.15095	143846000	147324000	135674000	8.1579	8.16827	8.1325
P56589	PEX3	Peroxisomal biogenesis factor 3	>sp|P56589|PEX3_HUMAN Peroxisomal biogenesis factor 3 OS=Homo sapiens GN=PEX3 PE=1 SV=1	2	9	9	42.139	49.604	0.87663	0.92645	1.0635	966120000	352640000	312020000	301450000	2085	-0.18996	-0.110215	0.08882	664660000	654090000	613470000	8.8226	8.81564	8.78779
Q6ZMI0	PPP1R21	Protein phosphatase 1 regulatory subunit 21	>sp|Q6ZMI0|PPR21_HUMAN Protein phosphatase 1 regulatory subunit 21 OS=Homo sapiens GN=PPP1R21 PE=1 SV=1;>sp|Q6ZMI0-3|PPR21_HUMAN Isoform 3 of Protein phosphatase 1 regulatory subunit 21 OS=Homo sapiens GN=PPP1R21;>sp|Q6ZMI0-2|PPR21_HUMAN Isoform 2 of Prote	7	5	5	88.313	23.491	0.95579	0.84997	0.93269	261550000	89475000	84700000	87371000	3521	-0.0652344	-0.234516	-0.10053	174175000	176846000	172071000	8.24099	8.2476	8.23571
Q9NUQ9	FAM49B	Protein FAM49B	>sp|Q9NUQ9|FA49B_HUMAN Protein FAM49B OS=Homo sapiens GN=FAM49B PE=1 SV=1;>tr|E5RI16|E5RI16_HUMAN Protein FAM49B (Fragment) OS=Homo sapiens GN=FAM49B PE=1 SV=1	13	14	14	36.748	144.04	0.92715	1.0296	1.0805	14097000000	4617900000	4679000000	4799800000	5721	-0.109125	0.042084	0.111699	9296900000	9417700000	9478800000	9.96834	9.97394	9.97675
P26373	RPL13	60S ribosomal protein L13	>sp|P26373|RL13_HUMAN 60S ribosomal protein L13 OS=Homo sapiens GN=RPL13 PE=1 SV=4;>sp|P26373-2|RL13_HUMAN Isoform 2 of 60S ribosomal protein L13 OS=Homo sapiens GN=RPL13;>tr|J3QSB4|J3QSB4_HUMAN 60S ribosomal protein L13 (Fragment) OS=Homo sapiens GN=RPL13	6	12	12	24.261	118.65	1.0108	1.0316	1.0273	112260000000	39325000000	37643000000	35296000000	1458	0.0154976	0.0448837	0.0388576	76968000000	74621000000	72939000000	10.8863	10.8729	10.863
Q86TI2	DPP9	Dipeptidyl peptidase 9	>sp|Q86TI2|DPP9_HUMAN Dipeptidyl peptidase 9 OS=Homo sapiens GN=DPP9 PE=1 SV=3;>sp|Q86TI2-2|DPP9_HUMAN Isoform 2 of Dipeptidyl peptidase 9 OS=Homo sapiens GN=DPP9;>sp|Q86TI2-4|DPP9_HUMAN Isoform 3 of Dipeptidyl peptidase 9 OS=Homo sapiens GN=DPP9;>tr|M0R2A	13	20	20	98.262	62.891	1.0792	1.0154	1.0601	2955100000	961710000	1025800000	967550000	3685	0.109962	0.0220482	0.0842004	1987510000	1929260000	1993350000	9.29831	9.28539	9.29958
E9PLL6	RPL27A	60S ribosomal protein L27a	>tr|E9PLL6|E9PLL6_HUMAN 60S ribosomal protein L27a OS=Homo sapiens GN=RPL27A PE=1 SV=1;>sp|P46776|RL27A_HUMAN 60S ribosomal protein L27a OS=Homo sapiens GN=RPL27A PE=1 SV=2;>tr|E9PJD9|E9PJD9_HUMAN 60S ribosomal protein L27a OS=Homo sapiens GN=RPL27A PE=1 S	6	10	10	12.201	64.404	1.0148	1.0171	1.0068	50985000000	17573000000	17011000000	16401000000	1774	0.0211954	0.0244615	0.00977712	34584000000	33974000000	33412000000	10.5389	10.5311	10.5239
Q6P6C2	ALKBH5	RNA demethylase ALKBH5	>sp|Q6P6C2|ALKB5_HUMAN RNA demethylase ALKBH5 OS=Homo sapiens GN=ALKBH5 PE=1 SV=2;>sp|Q6P6C2-1|ALKB5_HUMAN Isoform 1 of RNA demethylase ALKBH5 OS=Homo sapiens GN=ALKBH5	2	10	10	44.255	74.099	1.2173	0.9951	0.98503	1290100000	399770000	452540000	437760000	3443	0.283685	-0.00708658	-0.0217604	852310000	837530000	890300000	8.9306	8.923	8.94954
Q659C4	LARP1B	La-related protein 1B	>sp|Q659C4|LAR1B_HUMAN La-related protein 1B OS=Homo sapiens GN=LARP1B PE=1 SV=2;>sp|Q659C4-2|LAR1B_HUMAN Isoform 2 of La-related protein 1B OS=Homo sapiens GN=LARP1B;>sp|Q659C4-9|LAR1B_HUMAN Isoform 9 of La-related protein 1B OS=Homo sapiens GN=LARP1B;>sp	9	8	4	105.32	14.109	1.1192	1.035	0.97334	300300000	101990000	110430000	87883000	3319	0.162468	0.0496308	-0.0389843	212420000	189873000	198313000	8.3272	8.27846	8.29735
Q9Y285	FARSA	Phenylalanine--tRNA ligase alpha subunit	>sp|Q9Y285|SYFA_HUMAN Phenylalanine--tRNA ligase alpha subunit OS=Homo sapiens GN=FARSA PE=1 SV=3;>tr|K7ER00|K7ER00_HUMAN Phenylalanine--tRNA ligase alpha subunit OS=Homo sapiens GN=FARSA PE=1 SV=1;>sp|Q9Y285-2|SYFA_HUMAN Isoform 2 of Phenylalanine--tRNA l	7	23	23	57.563	277.01	1.0099	0.99871	0.9969	14359000000	4899800000	4905500000	4553600000	6314	0.0142124	-0.00186228	-0.0044793	9805300000	9453400000	9459100000	9.99146	9.97559	9.97585
Q6UW56	ATRAID	Isoform 3 of All-trans retinoic acid-induced differentiation factor	>sp|Q6UW56-3|ARAID_HUMAN Isoform 3 of All-trans retinoic acid-induced differentiation factor OS=Homo sapiens GN=ATRAID;>tr|C9JA62|C9JA62_HUMAN All-trans retinoic acid-induced differentiation factor (Fragment) OS=Homo sapiens GN=ATRAID PE=1 SV=1;>sp|Q6UW56-	4	2	2	30.342	2.1919	0.79686	1.0733	1.4309	214540000	110740000	49646000	54148000	3492	-0.327602	0.102053	0.516923	160386000	164888000	103794000	8.20517	8.21719	8.01617
Q99733	NAP1L4	Nucleosome assembly protein 1-like 4	>sp|Q99733|NP1L4_HUMAN Nucleosome assembly protein 1-like 4 OS=Homo sapiens GN=NAP1L4 PE=1 SV=1;>sp|Q99733-2|NP1L4_HUMAN Isoform 2 of Nucleosome assembly protein 1-like 4 OS=Homo sapiens GN=NAP1L4;>tr|C9JZI7|C9JZI7_HUMAN Nucleosome assembly protein 1-like	14	19	19	42.823	323.31	1.0917	1.0185	0.96751	27957000000	8755400000	10313000000	8889200000	4897	0.126576	0.026446	-0.0476515	19068400000	17644600000	19202200000	10.2803	10.2466	10.2834
Q92979	EMG1	Ribosomal RNA small subunit methyltransferase NEP1	>sp|Q92979|NEP1_HUMAN Ribosomal RNA small subunit methyltransferase NEP1 OS=Homo sapiens GN=EMG1 PE=1 SV=4;>tr|V9GYP5|V9GYP5_HUMAN Uncharacterized protein (Fragment) OS=Homo sapiens PE=4 SV=2;>tr|A0A087WWQ2|A0A087WWQ2_HUMAN Uncharacterized protein (Fragmen	4	13	13	26.72	80.04	0.96644	1.0568	1.0563	6068200000	1971800000	1990200000	2106200000	4415	-0.0492479	0.0797024	0.0790196	3962000000	4078000000	4096400000	9.59791	9.61045	9.6124
O00429	DNM1L	Isoform 3 of Dynamin-1-like protein	>sp|O00429-4|DNM1L_HUMAN Isoform 3 of Dynamin-1-like protein OS=Homo sapiens GN=DNM1L;>tr|G8JLD5|G8JLD5_HUMAN Dynamin-1-like protein OS=Homo sapiens GN=DNM1L PE=1 SV=1	2	40	40	78.099	323.31	1.02	1.0446	1.0003	17443000000	6085400000	5842700000	5514600000	217	0.0285692	0.0629506	0.000432744	11928100000	11600000000	11357300000	10.0766	10.0645	10.0553
O00429	DNM1L	Dynamin-1-like protein	>sp|O00429|DNM1L_HUMAN Dynamin-1-like protein OS=Homo sapiens GN=DNM1L PE=1 SV=2;>sp|O00429-3|DNM1L_HUMAN Isoform 2 of Dynamin-1-like protein OS=Homo sapiens GN=DNM1L;>sp|O00429-5|DNM1L_HUMAN Isoform 5 of Dynamin-1-like protein OS=Homo sapiens GN=DNM1L;>sp	14	40	2	81.876	13.737	0.81326	0.89891	1.0618	161270000	62094000	48863000	50314000	216	-0.298211	-0.153751	0.086512	110957000	112408000	99177000	8.04515	8.0508	7.99641
Q14344	GNA13	Guanine nucleotide-binding protein subunit alpha-13	>sp|Q14344|GNA13_HUMAN Guanine nucleotide-binding protein subunit alpha-13 OS=Homo sapiens GN=GNA13 PE=1 SV=2;>sp|Q14344-2|GNA13_HUMAN Isoform 2 of Guanine nucleotide-binding protein subunit alpha-13 OS=Homo sapiens GN=GNA13	2	16	16	44.049	64.039	0.96375	0.96071	0.98858	3604200000	1230200000	1233500000	1140600000	2770	-0.0532691	-0.0578271	-0.0165704	2463700000	2370800000	2374100000	9.39159	9.37489	9.3755
Q9NP77	SSU72	RNA polymerase II subunit A C-terminal domain phosphatase SSU72	>sp|Q9NP77|SSU72_HUMAN RNA polymerase II subunit A C-terminal domain phosphatase SSU72 OS=Homo sapiens GN=SSU72 PE=1 SV=1;>sp|Q9NP77-2|SSU72_HUMAN Isoform 2 of RNA polymerase II subunit A C-terminal domain phosphatase SSU72 OS=Homo sapiens GN=SSU72	2	6	6	22.574	30.963	0.95887	1.0473	1.125	2515300000	829690000	827570000	858010000	5571	-0.0605929	0.0666748	0.169925	1657260000	1687700000	1685580000	9.21939	9.2273	9.22675
B4DI03	SEC11C	Signal peptidase complex catalytic subunit SEC11	>tr|B4DI03|B4DI03_HUMAN Signal peptidase complex catalytic subunit SEC11 OS=Homo sapiens GN=SEC11C PE=1 SV=1;>tr|K7EJQ7|K7EJQ7_HUMAN Signal peptidase complex catalytic subunit SEC11 OS=Homo sapiens GN=SEC11C PE=1 SV=1;>sp|Q9BY50|SC11C_HUMAN Signal peptidas	4	3	3	17.404	9.6165	1.0135	1.136	1.1752	271760000	87562000	82874000	101330000	5157	0.0193461	0.183963	0.232906	170436000	188892000	184204000	8.23156	8.27621	8.2653
H0YMB3	GMPR2	GMP reductase	>tr|H0YMB3|H0YMB3_HUMAN GMP reductase OS=Homo sapiens GN=GMPR2 PE=1 SV=1;>tr|H0YLV5|H0YLV5_HUMAN GMP reductase OS=Homo sapiens GN=GMPR2 PE=1 SV=1;>tr|A0A087WWM4|A0A087WWM4_HUMAN GMP reductase OS=Homo sapiens GN=GMPR2 PE=1 SV=1;>sp|Q9P2T1|GMPR2_HUMAN GMP re	23	14	14	33.921	69.69	0.97889	0.97526	1.0259	2543400000	864450000	825700000	853240000	5981	-0.0307813	-0.0361412	0.0368901	1690150000	1717690000	1678940000	9.22793	9.23494	9.22504
Q9HAU5	UPF2	Regulator of nonsense transcripts 2	>sp|Q9HAU5|RENT2_HUMAN Regulator of nonsense transcripts 2 OS=Homo sapiens GN=UPF2 PE=1 SV=1	2	26	26	147.81	134.93	0.93572	1.0602	1.0556	4310300000	1434900000	1397600000	1477900000	5498	-0.0958512	0.0843364	0.0780633	2832500000	2912800000	2875500000	9.45217	9.46431	9.45871
Q9Y4X5	ARIH1	E3 ubiquitin-protein ligase ARIH1	>sp|Q9Y4X5|ARI1_HUMAN E3 ubiquitin-protein ligase ARIH1 OS=Homo sapiens GN=ARIH1 PE=1 SV=2	4	11	11	64.117	35.583	0.91463	1.0107	1.1054	2254600000	761090000	725160000	768310000	6469	-0.12874	0.0153548	0.144569	1486250000	1529400000	1493470000	9.17209	9.18452	9.1742
Q14166	TTLL12	Tubulin--tyrosine ligase-like protein 12	>sp|Q14166|TTL12_HUMAN Tubulin--tyrosine ligase-like protein 12 OS=Homo sapiens GN=TTLL12 PE=1 SV=2	2	31	31	74.403	323.31	0.9796	1.0767	1.1164	23307000000	7678500000	7686100000	7942500000	2744	-0.0297353	0.106616	0.158854	15364600000	15621000000	15628600000	10.1865	10.1937	10.1939
Q13616	CUL1	Cullin-1	>sp|Q13616|CUL1_HUMAN Cullin-1 OS=Homo sapiens GN=CUL1 PE=1 SV=2;>tr|A0A0C4DGX4|A0A0C4DGX4_HUMAN Cullin-1 OS=Homo sapiens GN=CUL1 PE=1 SV=1	2	38	38	89.677	201.68	0.95652	1.0064	1.0708	12890000000	4351800000	4197600000	4340200000	2685	-0.064133	0.00920383	0.098689	8549400000	8692000000	8537800000	9.93194	9.93912	9.93135
Q8IZ73	RPUSD2	Isoform 2 of RNA pseudouridylate synthase domain-containing protein 2	>sp|Q8IZ73-2|RUSD2_HUMAN Isoform 2 of RNA pseudouridylate synthase domain-containing protein 2 OS=Homo sapiens GN=RPUSD2;>sp|Q8IZ73|RUSD2_HUMAN RNA pseudouridylate synthase domain-containing protein 2 OS=Homo sapiens GN=RPUSD2 PE=1 SV=2	3	9	9	54.097	55.723	0.96404	1.0821	0.99981	1263500000	439160000	410160000	414200000	3876	-0.0528351	0.113834	-0.000274138	849320000	853360000	824360000	8.92907	8.93113	8.91612
Q9P2D3	HEATR5B	Isoform 3 of HEAT repeat-containing protein 5B	>sp|Q9P2D3-3|HTR5B_HUMAN Isoform 3 of HEAT repeat-containing protein 5B OS=Homo sapiens GN=HEATR5B;>sp|Q9P2D3|HTR5B_HUMAN HEAT repeat-containing protein 5B OS=Homo sapiens GN=HEATR5B PE=1 SV=2	4	7	7	214.99	20.3	1.0349	1.0406	0.99149	231550000	83915000	76090000	71546000	5962	0.0494914	0.0574156	-0.0123299	160005000	155461000	147636000	8.20413	8.19162	8.16919
Q9NR09	BIRC6	Baculoviral IAP repeat-containing protein 6	>sp|Q9NR09|BIRC6_HUMAN Baculoviral IAP repeat-containing protein 6 OS=Homo sapiens GN=BIRC6 PE=1 SV=2	3	47	47	530.25	131.28	1.0457	1.024	0.97179	4840700000	1743800000	1754200000	1342700000	5630	0.064469	0.0342157	-0.0412835	3498000000	3086500000	3096900000	9.54382	9.48947	9.49093
Q8NBF2	NHLRC2	NHL repeat-containing protein 2	>sp|Q8NBF2|NHLC2_HUMAN NHL repeat-containing protein 2 OS=Homo sapiens GN=NHLRC2 PE=1 SV=1;>sp|Q8NBF2-2|NHLC2_HUMAN Isoform 2 of NHL repeat-containing protein 2 OS=Homo sapiens GN=NHLRC2	2	18	18	79.443	113.29	0.92438	0.97255	1.0739	4134900000	1425000000	1299100000	1410800000	4019	-0.113442	-0.0401557	0.10286	2724100000	2835800000	2709900000	9.43522	9.45268	9.43295
P61106	RAB14	Ras-related protein Rab-14	>sp|P61106|RAB14_HUMAN Ras-related protein Rab-14 OS=Homo sapiens GN=RAB14 PE=1 SV=4;>tr|X6RFL8|X6RFL8_HUMAN Ras-related protein Rab-14 (Fragment) OS=Homo sapiens GN=RAB14 PE=1 SV=1	2	12	12	23.897	110.03	0.93381	0.92132	0.99707	11771000000	4071300000	3890300000	3809200000	2138	-0.0987991	-0.118226	-0.0042333	7961600000	7880500000	7699500000	9.901	9.89655	9.88646
O43290	SART1	U4/U6.U5 tri-snRNP-associated protein 1	>sp|O43290|SNUT1_HUMAN U4/U6.U5 tri-snRNP-associated protein 1 OS=Homo sapiens GN=SART1 PE=1 SV=1	2	31	31	90.254	264.32	1.0345	1.0119	1	11939000000	3817300000	4263100000	3858400000	422	0.0489336	0.0170667	0	8080400000	7675700000	8121500000	9.90743	9.88512	9.90964
Q16181	2007-09-01	Septin-7	>sp|Q16181|SEPT7_HUMAN Septin-7 OS=Homo sapiens GN=SEPT7 PE=1 SV=2;>tr|E7ES33|E7ES33_HUMAN Septin-7 OS=Homo sapiens GN=SEPT7 PE=1 SV=3;>sp|Q16181-2|SEPT7_HUMAN Isoform 2 of Septin-7 OS=Homo sapiens GN=SEPT7;>tr|E7EPK1|E7EPK1_HUMAN Septin-7 OS=Homo sapiens	12	22	22	50.679	158.3	0.94706	0.90196	0.97958	17084000000	5966700000	5746500000	5371300000	2996	-0.0784723	-0.148865	-0.0297648	11713200000	11338000000	11117800000	10.0687	10.0545	10.046
P61006	RAB8A	Ras-related protein Rab-8A	>sp|P61006|RAB8A_HUMAN Ras-related protein Rab-8A OS=Homo sapiens GN=RAB8A PE=1 SV=1;>sp|P61006-2|RAB8A_HUMAN Isoform 2 of Ras-related protein Rab-8A OS=Homo sapiens GN=RAB8A	5	11	9	23.668	32.525	0.95958	0.96609	0.99275	6857900000	2234900000	2251600000	2371400000	2127	-0.059525	-0.0497705	-0.0104976	4486500000	4606300000	4623000000	9.65191	9.66335	9.66492
O75592	MYCBP2	Isoform 2 of E3 ubiquitin-protein ligase MYCBP2	>sp|O75592-2|MYCB2_HUMAN Isoform 2 of E3 ubiquitin-protein ligase MYCBP2 OS=Homo sapiens GN=MYCBP2;>sp|O75592|MYCB2_HUMAN E3 ubiquitin-protein ligase MYCBP2 OS=Homo sapiens GN=MYCBP2 PE=1 SV=3	4	12	12	509.7	28.986	0.91503	1.051	1.1267	443770000	161350000	138870000	143560000	688	-0.128109	0.0717627	0.172103	300220000	304910000	282430000	8.47744	8.48417	8.45091
O43278	SPINT1	Kunitz-type protease inhibitor 1	>sp|O43278|SPIT1_HUMAN Kunitz-type protease inhibitor 1 OS=Homo sapiens GN=SPINT1 PE=1 SV=2	2	14	1	58.397	3.1877	1.0808	0.88641	0.84383	97785000	33997000	37695000	26092000	419	0.1121	-0.173954	-0.244976	71692000	60089000	63787000	7.85547	7.77879	7.80473
O43278	SPINT1	Isoform 2 of Kunitz-type protease inhibitor 1	>sp|O43278-2|SPIT1_HUMAN Isoform 2 of Kunitz-type protease inhibitor 1 OS=Homo sapiens GN=SPINT1;>tr|H3BVD9|H3BVD9_HUMAN Kunitz-type protease inhibitor 1 (Fragment) OS=Homo sapiens GN=SPINT1 PE=1 SV=1;>tr|H3BTQ8|H3BTQ8_HUMAN Kunitz-type protease inhibitor	6	14	14	56.885	26.77	0.80341	0.75843	0.87873	2063200000	762030000	674490000	626680000	420	-0.315792	-0.398912	-0.186508	1436520000	1388710000	1301170000	9.15731	9.14261	9.11433
P29144	TPP2	Tripeptidyl-peptidase 2	>sp|P29144|TPP2_HUMAN Tripeptidyl-peptidase 2 OS=Homo sapiens GN=TPP2 PE=1 SV=4;>tr|Q5VZU9|Q5VZU9_HUMAN Tripeptidyl-peptidase 2 OS=Homo sapiens GN=TPP2 PE=1 SV=1	2	40	40	138.35	244.89	1.0733	1.0128	0.9579	9035100000	3048400000	3104300000	2882300000	1504	0.102053	0.0183493	-0.062053	6152700000	5930700000	5986600000	9.78907	9.77311	9.77718
O60645	EXOC3	Isoform 2 of Exocyst complex component 3	>sp|O60645-2|EXOC3_HUMAN Isoform 2 of Exocyst complex component 3 OS=Homo sapiens GN=EXOC3;>sp|O60645-3|EXOC3_HUMAN Isoform 3 of Exocyst complex component 3 OS=Homo sapiens GN=EXOC3;>sp|O60645|EXOC3_HUMAN Exocyst complex component 3 OS=Homo sapiens GN=EXOC	5	6	6	73.796	24.775	1.1097	1.0817	0.97255	473530000	150520000	164550000	158460000	562	0.15017	0.1133	-0.0401557	315070000	308980000	323010000	8.49841	8.48993	8.50922
P61011	SRP54	Signal recognition particle 54 kDa protein	>sp|P61011|SRP54_HUMAN Signal recognition particle 54 kDa protein OS=Homo sapiens GN=SRP54 PE=1 SV=1;>sp|P61011-2|SRP54_HUMAN Isoform 2 of Signal recognition particle 54 kDa protein OS=Homo sapiens GN=SRP54;>tr|G3V4F7|G3V4F7_HUMAN Signal recognition partic	7	24	24	55.704	190.24	0.94366	0.97133	1.0257	15689000000	5236400000	5282200000	5170800000	2129	-0.0836609	-0.0419666	0.0366088	10518600000	10407200000	10453000000	10.022	10.0173	10.0192
Q96RT1	ERBB2IP	Isoform 5 of Protein LAP2	>sp|Q96RT1-5|LAP2_HUMAN Isoform 5 of Protein LAP2 OS=Homo sapiens GN=ERBB2IP;>sp|Q96RT1-3|LAP2_HUMAN Isoform 3 of Protein LAP2 OS=Homo sapiens GN=ERBB2IP;>sp|Q96RT1-2|LAP2_HUMAN Isoform 2 of Protein LAP2 OS=Homo sapiens GN=ERBB2IP;>sp|Q96RT1|LAP2_HUMAN Pro	14	27	27	152.29	233.2	1.0576	0.87292	0.82783	4584300000	1521500000	1657200000	1405500000	4801	0.0807941	-0.196079	-0.272594	3178700000	2927000000	3062700000	9.50225	9.46642	9.4861
Q14781	CBX2	Chromobox protein homolog 2	>sp|Q14781|CBX2_HUMAN Chromobox protein homolog 2 OS=Homo sapiens GN=CBX2 PE=1 SV=2	2	5	5	56.08	10.965	1.1963	1.0589	1.1303	606840000	193320000	219790000	193720000	2818	0.258579	0.0825664	0.176706	413110000	387040000	413510000	8.61607	8.58776	8.61649
P35606	COPB2	Coatomer subunit beta	>sp|P35606|COPB2_HUMAN Coatomer subunit beta OS=Homo sapiens GN=COPB2 PE=1 SV=2;>sp|P35606-2|COPB2_HUMAN Isoform 2 of Coatomer subunit beta OS=Homo sapiens GN=COPB2	9	43	43	102.49	253.16	0.95053	0.97815	1.0046	29290000000	9874800000	9892800000	9522100000	1627	-0.0731959	-0.0318724	0.00662118	19767600000	19396900000	19414900000	10.296	10.2877	10.2881
Q13033	STRN3	Striatin-3	>sp|Q13033|STRN3_HUMAN Striatin-3 OS=Homo sapiens GN=STRN3 PE=1 SV=3	2	16	1	87.208	9.8712	1.0772	0.94698	0.92571	168710000	51527000	63585000	53599000	2570	0.107286	-0.0785941	-0.111368	115112000	105126000	117184000	8.06112	8.02171	8.06887
Q13033	STRN3	Isoform Alpha of Striatin-3	>sp|Q13033-2|STRN3_HUMAN Isoform Alpha of Striatin-3 OS=Homo sapiens GN=STRN3;>tr|G3V340|G3V340_HUMAN Striatin-3 OS=Homo sapiens GN=STRN3 PE=1 SV=1	3	16	16	77.744	88.485	0.99621	0.89159	0.90938	6338000000	1657400000	1714000000	2966600000	2571	-0.0054782	-0.165548	-0.137045	3371400000	4624000000	4680600000	9.52781	9.66502	9.6703
Q9UHD8	2009-09-01	Septin-9	>sp|Q9UHD8|SEPT9_HUMAN Septin-9 OS=Homo sapiens GN=SEPT9 PE=1 SV=2;>sp|Q9UHD8-7|SEPT9_HUMAN Isoform 7 of Septin-9 OS=Homo sapiens GN=SEPT9;>sp|Q9UHD8-2|SEPT9_HUMAN Isoform 2 of Septin-9 OS=Homo sapiens GN=SEPT9;>sp|Q9UHD8-5|SEPT9_HUMAN Isoform 5 of Septin-	28	37	37	65.401	323.31	0.97958	0.9086	0.92441	34724000000	11995000000	12187000000	10542000000	6076	-0.0297648	-0.138283	-0.113395	24182000000	22537000000	22729000000	10.3835	10.3529	10.3566
Q9Y237	PIN4	Peptidyl-prolyl cis-trans isomerase NIMA-interacting 4	>sp|Q9Y237|PIN4_HUMAN Peptidyl-prolyl cis-trans isomerase NIMA-interacting 4 OS=Homo sapiens GN=PIN4 PE=1 SV=1;>sp|Q9Y237-2|PIN4_HUMAN Isoform 2 of Peptidyl-prolyl cis-trans isomerase NIMA-interacting 4 OS=Homo sapiens GN=PIN4;>tr|H0Y4T6|H0Y4T6_HUMAN Pepti	7	6	6	13.81	19.931	0.98402	0.93045	0.99638	1548900000	526170000	529340000	493370000	6300	-0.0232405	-0.103999	-0.00523203	1055510000	1019540000	1022710000	9.02346	9.0084	9.00975
Q9P2M7	CGN	Cingulin	>sp|Q9P2M7|CING_HUMAN Cingulin OS=Homo sapiens GN=CGN PE=1 SV=2;>sp|Q9P2M7-2|CING_HUMAN Isoform 2 of Cingulin OS=Homo sapiens GN=CGN	4	13	13	136.38	33.271	1.1732	1.1404	0.91791	1337000000	446430000	479650000	410940000	5972	0.230449	0.18954	-0.123575	926080000	857370000	890590000	8.96665	8.93317	8.94968
Q96T51	RUFY1	RUN and FYVE domain-containing protein 1	>sp|Q96T51|RUFY1_HUMAN RUN and FYVE domain-containing protein 1 OS=Homo sapiens GN=RUFY1 PE=1 SV=2;>sp|Q96T51-2|RUFY1_HUMAN Isoform 2 of RUN and FYVE domain-containing protein 1 OS=Homo sapiens GN=RUFY1	6	19	19	79.817	50.69	0.94496	1.0065	1.0136	1927300000	656250000	657780000	613280000	4832	-0.0816748	0.00934717	0.0194884	1314030000	1269530000	1271060000	9.11861	9.10364	9.10417
Q9UFW8	CGGBP1	CGG triplet repeat-binding protein 1	>sp|Q9UFW8|CGBP1_HUMAN CGG triplet repeat-binding protein 1 OS=Homo sapiens GN=CGGBP1 PE=1 SV=2;>tr|C9JUJ0|C9JUJ0_HUMAN CGG triplet repeat-binding protein 1 (Fragment) OS=Homo sapiens GN=CGGBP1 PE=1 SV=1	2	6	6	18.82	8.586	0.92665	1.0565	1.2014	589770000	186740000	204550000	198480000	6046	-0.109904	0.0792928	0.264717	391290000	385220000	403030000	8.5925	8.58571	8.60534
P62851	RPS25	40S ribosomal protein S25	>sp|P62851|RS25_HUMAN 40S ribosomal protein S25 OS=Homo sapiens GN=RPS25 PE=1 SV=1	1	6	6	13.742	13.815	1.0086	0.98993	0.99648	50684000000	17359000000	16962000000	16363000000	2225	0.0123541	-0.0146016	-0.00508725	34321000000	33722000000	33325000000	10.5356	10.5279	10.5228
Q9NRX1	PNO1	RNA-binding protein PNO1	>sp|Q9NRX1|PNO1_HUMAN RNA-binding protein PNO1 OS=Homo sapiens GN=PNO1 PE=1 SV=1;>tr|F8WBJ6|F8WBJ6_HUMAN RNA-binding protein PNO1 OS=Homo sapiens GN=PNO1 PE=1 SV=1	2	11	11	27.924	35.351	1.0853	1.1247	1.0415	3676100000	1167200000	1240100000	1268800000	5671	0.118094	0.16954	0.0586628	2407300000	2436000000	2508900000	9.38153	9.38668	9.39948
O60216	RAD21	Double-strand-break repair protein rad21 homolog	>sp|O60216|RAD21_HUMAN Double-strand-break repair protein rad21 homolog OS=Homo sapiens GN=RAD21 PE=1 SV=2	11	23	23	71.689	137.99	0.99466	0.97037	0.9973	6038000000	2298500000	1981700000	1757800000	516	-0.00772463	-0.0433931	-0.00390054	4280200000	4056300000	3739500000	9.63146	9.60813	9.57281
P49748	ACADVL	Very long-chain specific acyl-CoA dehydrogenase, mitochondrial	>sp|P49748|ACADV_HUMAN Very long-chain specific acyl-CoA dehydrogenase, mitochondrial OS=Homo sapiens GN=ACADVL PE=1 SV=1;>sp|P49748-3|ACADV_HUMAN Isoform 3 of Very long-chain specific acyl-CoA dehydrogenase, mitochondrial OS=Homo sapiens GN=ACADVL;>sp|P49	11	31	31	70.389	169.94	0.83852	0.88529	1.0497	13153000000	4672900000	4192400000	4287600000	1862	-0.254083	-0.175778	0.0699771	8865300000	8960500000	8480000000	9.94769	9.95233	9.9284
P46777	RPL5	60S ribosomal protein L5	>sp|P46777|RL5_HUMAN 60S ribosomal protein L5 OS=Homo sapiens GN=RPL5 PE=1 SV=3	3	19	19	34.362	92.145	0.98596	1.0312	1.0386	90667000000	30542000000	30629000000	29497000000	1775	-0.020399	0.0443242	0.0546401	61171000000	60039000000	60126000000	10.7865	10.7784	10.7791
Q13136	PPFIA1	Liprin-alpha-1	>sp|Q13136|LIPA1_HUMAN Liprin-alpha-1 OS=Homo sapiens GN=PPFIA1 PE=1 SV=1;>sp|Q13136-2|LIPA1_HUMAN Isoform 2 of Liprin-alpha-1 OS=Homo sapiens GN=PPFIA1	16	21	21	135.78	66.221	0.98573	0.97793	1.0431	1810600000	595260000	610960000	604370000	2589	-0.0207356	-0.0321969	0.0608775	1206220000	1199630000	1215330000	9.08143	9.07905	9.08469
Q86Y07	VRK2	Isoform 3 of Serine/threonine-protein kinase VRK2	>sp|Q86Y07-3|VRK2_HUMAN Isoform 3 of Serine/threonine-protein kinase VRK2 OS=Homo sapiens GN=VRK2;>sp|Q86Y07|VRK2_HUMAN Serine/threonine-protein kinase VRK2 OS=Homo sapiens GN=VRK2 PE=1 SV=3;>sp|Q86Y07-5|VRK2_HUMAN Isoform 5 of Serine/threonine-protein kin	6	9	9	55.446	31.284	1.0947	1.1511	1.0263	1735500000	557020000	601070000	577450000	3760	0.130536	0.203013	0.0374525	1158090000	1134470000	1178520000	9.06374	9.05479	9.07134
Q9Y2W2	WBP11	WW domain-binding protein 11	>sp|Q9Y2W2|WBP11_HUMAN WW domain-binding protein 11 OS=Homo sapiens GN=WBP11 PE=1 SV=1	3	17	17	69.997	92.823	0.96992	0.97662	1.0049	4685400000	1824500000	1477500000	1383400000	6360	-0.0440623	-0.0341308	0.00705194	3302000000	3207900000	2860900000	9.51878	9.50622	9.4565
Q86W50	METTL16	Methyltransferase-like protein 16	>sp|Q86W50|MET16_HUMAN Methyltransferase-like protein 16 OS=Homo sapiens GN=METTL16 PE=1 SV=2;>tr|I3L4V1|I3L4V1_HUMAN Methyltransferase-like protein 16 (Fragment) OS=Homo sapiens GN=METTL16 PE=1 SV=2;>sp|Q86W50-2|MET16_HUMAN Isoform 2 of Methyltransferase-	6	9	9	63.62	16.941	1.0397	1.056	0.99333	907780000	291760000	303080000	312940000	3731	0.0561673	0.0786098	-0.00965501	594840000	604700000	616020000	8.7744	8.78154	8.78959
Q9UEY8	ADD3	Isoform 1 of Gamma-adducin	>sp|Q9UEY8-2|ADDG_HUMAN Isoform 1 of Gamma-adducin OS=Homo sapiens GN=ADD3;>sp|Q9UEY8|ADDG_HUMAN Gamma-adducin OS=Homo sapiens GN=ADD3 PE=1 SV=1;>tr|A0A087WX08|A0A087WX08_HUMAN Gamma-adducin OS=Homo sapiens GN=ADD3 PE=1 SV=1	3	8	8	75.67	14.374	0.81049	0.7854	0.87331	614110000	237920000	205040000	171140000	6042	-0.303134	-0.3485	-0.195434	442960000	409060000	376180000	8.64636	8.61179	8.5754
Q96D71	REPS1	Isoform 3 of RalBP1-associated Eps domain-containing protein 1	>sp|Q96D71-3|REPS1_HUMAN Isoform 3 of RalBP1-associated Eps domain-containing protein 1 OS=Homo sapiens GN=REPS1;>sp|Q96D71|REPS1_HUMAN RalBP1-associated Eps domain-containing protein 1 OS=Homo sapiens GN=REPS1 PE=1 SV=3;>sp|Q96D71-2|REPS1_HUMAN Isoform 2	16	13	13	86.59	74.617	0.93706	1.0184	0.99964	2394600000	703470000	895410000	795690000	4547	-0.0937867	0.0263043	-0.000519464	1598880000	1499160000	1691100000	9.20382	9.17585	9.22817
P56537	EIF6	Eukaryotic translation initiation factor 6	>sp|P56537|IF6_HUMAN Eukaryotic translation initiation factor 6 OS=Homo sapiens GN=EIF6 PE=1 SV=1	7	9	9	26.599	277.15	0.94156	1.0797	1.1518	34510000000	11182000000	11497000000	11831000000	2082	-0.0868751	0.110631	0.20389	22679000000	23013000000	23328000000	10.3556	10.362	10.3679
Q96B49	TOMM6	Mitochondrial import receptor subunit TOM6 homolog	>sp|Q96B49|TOM6_HUMAN Mitochondrial import receptor subunit TOM6 homolog OS=Homo sapiens GN=TOMM6 PE=1 SV=1	1	2	2	8.0019	2.0446	1.0123	1.0307	1.0289	138340000	46373000	50023000	41943000	4494	0.0176369	0.0436245	0.0411028	96396000	88316000	91966000	7.98406	7.94604	7.96363
Q68CR1	SEL1L3	Isoform 3 of Protein sel-1 homolog 3	>sp|Q68CR1-3|SE1L3_HUMAN Isoform 3 of Protein sel-1 homolog 3 OS=Homo sapiens GN=SEL1L3;>sp|Q68CR1-2|SE1L3_HUMAN Isoform 2 of Protein sel-1 homolog 3 OS=Homo sapiens GN=SEL1L3;>sp|Q68CR1|SE1L3_HUMAN Protein sel-1 homolog 3 OS=Homo sapiens GN=SEL1L3 PE=1 SV	4	2	2	111.76	11.908	0.93965	0.98836	0.92695	83527000	29455000	27488000	26584000	3329	-0.0898046	-0.0168915	-0.109437	56943000	56039000	54072000	7.75544	7.74849	7.73297
O94776	MTA2	Metastasis-associated protein MTA2	>sp|O94776|MTA2_HUMAN Metastasis-associated protein MTA2 OS=Homo sapiens GN=MTA2 PE=1 SV=1;>sp|O94776-2|MTA2_HUMAN Isoform 2 of Metastasis-associated protein MTA2 OS=Homo sapiens GN=MTA2	9	34	34	75.022	179.42	0.9789	1.0532	1.0797	19251000000	6166900000	5995100000	7088700000	759	-0.0307666	0.0747794	0.110631	12162000000	13255600000	13083800000	10.085	10.1224	10.1167
Q9BXB4	OSBPL11	Oxysterol-binding protein-related protein 11	>sp|Q9BXB4|OSB11_HUMAN Oxysterol-binding protein-related protein 11 OS=Homo sapiens GN=OSBPL11 PE=1 SV=2	1	13	13	83.642	40.014	1.023	1.0435	1.047	1606000000	530820000	512760000	562420000	5134	0.0328061	0.0614306	0.0662614	1043580000	1093240000	1075180000	9.01853	9.03872	9.03148
Q6PHR2	ULK3	Isoform 3 of Serine/threonine-protein kinase ULK3	>sp|Q6PHR2-3|ULK3_HUMAN Isoform 3 of Serine/threonine-protein kinase ULK3 OS=Homo sapiens GN=ULK3;>sp|Q6PHR2|ULK3_HUMAN Serine/threonine-protein kinase ULK3 OS=Homo sapiens GN=ULK3 PE=1 SV=2;>sp|Q6PHR2-2|ULK3_HUMAN Isoform 2 of Serine/threonine-protein kin	7	3	3	53.217	7.6984	0.88437	1.2854	1.4963	209760000	60920000	56929000	91912000	3455	-0.177278	0.362217	0.581399	117849000	152832000	148841000	8.07133	8.18421	8.17272
F5H658	DHX8	ATP-dependent RNA helicase DHX8	>tr|F5H658|F5H658_HUMAN ATP-dependent RNA helicase DHX8 OS=Homo sapiens GN=DHX8 PE=1 SV=1	3	19	18	134	72.082	1.0353	0.89647	0.84224	1646600000	569520000	652730000	424390000	6645	0.0500489	-0.157673	-0.247697	1222250000	993910000	1077120000	9.08716	8.99735	9.03226
P54098	POLG	DNA polymerase subunit gamma-1	>sp|P54098|DPOG1_HUMAN DNA polymerase subunit gamma-1 OS=Homo sapiens GN=POLG PE=1 SV=1	6	14	14	139.56	49.396	0.88377	0.97184	1.0913	1029600000	319910000	329790000	379870000	2019	-0.178257	-0.0412093	0.126048	649700000	699780000	709660000	8.81271	8.84496	8.85105
B5MCF9	PES1	Pescadillo homolog	>tr|B5MCF9|B5MCF9_HUMAN Pescadillo homolog OS=Homo sapiens GN=PES1 PE=1 SV=1;>sp|O00541|PESC_HUMAN Pescadillo homolog OS=Homo sapiens GN=PES1 PE=1 SV=1;>sp|O00541-2|PESC_HUMAN Isoform 2 of Pescadillo homolog OS=Homo sapiens GN=PES1;>tr|B3KXD6|B3KXD6_HUMAN	6	28	28	66.077	133.01	1.0507	1.1099	1.0435	19015000000	6400600000	6343700000	6270200000	234	0.0713508	0.15043	0.0614306	12744300000	12670800000	12613900000	10.1053	10.1028	10.1008
Q71U36	TUBA1A	Isoform 2 of Tubulin alpha-1A chain	>sp|Q71U36-2|TBA1A_HUMAN Isoform 2 of Tubulin alpha-1A chain OS=Homo sapiens GN=TUBA1A;>sp|Q71U36|TBA1A_HUMAN Tubulin alpha-1A chain OS=Homo sapiens GN=TUBA1A PE=1 SV=1;>sp|Q13748|TBA3C_HUMAN Tubulin alpha-3C/D chain OS=Homo sapiens GN=TUBA3C PE=1 SV=3;>sp	6	28	3	46.297	13.882	1.0341	0.9859	0.98463	7693100000	2527100000	2653600000	2512300000	3559	0.0483757	-0.0204868	-0.0223464	5180700000	5039400000	5165900000	9.71439	9.70238	9.71315
Q9Y6V7	DDX49	Probable ATP-dependent RNA helicase DDX49	>sp|Q9Y6V7|DDX49_HUMAN Probable ATP-dependent RNA helicase DDX49 OS=Homo sapiens GN=DDX49 PE=1 SV=1;>sp|Q9Y6V7-2|DDX49_HUMAN Isoform 2 of Probable ATP-dependent RNA helicase DDX49 OS=Homo sapiens GN=DDX49	5	17	17	54.226	54.566	1.0333	1.1429	1.1208	4425600000	1392800000	1545100000	1487700000	6577	0.0472592	0.192699	0.164529	2937900000	2880500000	3032800000	9.46804	9.45947	9.48184
P62906	RPL10A	60S ribosomal protein L10a	>sp|P62906|RL10A_HUMAN 60S ribosomal protein L10a OS=Homo sapiens GN=RPL10A PE=1 SV=2	1	15	15	24.831	164.3	0.98057	1.0165	1.0551	77182000000	26045000000	25815000000	25322000000	2236	-0.0283075	0.0236102	0.0773797	51860000000	51367000000	51137000000	10.7148	10.7107	10.7087
P13674	P4HA1	Prolyl 4-hydroxylase subunit alpha-1	>sp|P13674|P4HA1_HUMAN Prolyl 4-hydroxylase subunit alpha-1 OS=Homo sapiens GN=P4HA1 PE=1 SV=2;>sp|P13674-2|P4HA1_HUMAN Isoform 2 of Prolyl 4-hydroxylase subunit alpha-1 OS=Homo sapiens GN=P4HA1;>sp|P13674-3|P4HA1_HUMAN Isoform 3 of Prolyl 4-hydroxylase su	3	18	18	61.049	69.875	0.95805	1.0041	1.0657	3321500000	1097400000	1146100000	1078000000	1198	-0.0618271	0.00590296	0.0918014	2243500000	2175400000	2224100000	9.35093	9.33754	9.34715
Q15361	TTF1	Transcription termination factor 1	>sp|Q15361|TTF1_HUMAN Transcription termination factor 1 OS=Homo sapiens GN=TTF1 PE=1 SV=3	2	5	5	103.05	13.546	1.1036	1.2926	1.1291	301180000	96872000	100820000	103500000	2909	0.142217	0.370276	0.175173	197692000	200372000	204320000	8.29599	8.30184	8.31031
Q08AM6	VAC14	Protein VAC14 homolog	>sp|Q08AM6|VAC14_HUMAN Protein VAC14 homolog OS=Homo sapiens GN=VAC14 PE=1 SV=1	8	18	18	87.972	50.4	0.96295	1.0255	1.0443	1965700000	586170000	744880000	634670000	2502	-0.0544672	0.0363275	0.0625362	1331050000	1220840000	1379550000	9.12419	9.08666	9.13974
P19174	PLCG1	1-phosphatidylinositol 4,5-bisphosphate phosphodiesterase gamma-1	>sp|P19174|PLCG1_HUMAN 1-phosphatidylinositol 4,5-bisphosphate phosphodiesterase gamma-1 OS=Homo sapiens GN=PLCG1 PE=1 SV=1;>sp|P19174-2|PLCG1_HUMAN Isoform 2 of 1-phosphatidylinositol 4,5-bisphosphate phosphodiesterase gamma-1 OS=Homo sapiens GN=PLCG1	6	14	14	148.53	36.743	1.0277	1.1505	1.0442	1588700000	517910000	558820000	511970000	1324	0.0394192	0.202261	0.0623981	1076730000	1029880000	1070790000	9.03211	9.01279	9.0297
Q13190	STX5	Isoform 3 of Syntaxin-5	>sp|Q13190-3|STX5_HUMAN Isoform 3 of Syntaxin-5 OS=Homo sapiens GN=STX5;>sp|Q13190-2|STX5_HUMAN Isoform 2 of Syntaxin-5 OS=Homo sapiens GN=STX5;>sp|Q13190-4|STX5_HUMAN Isoform 4 of Syntaxin-5 OS=Homo sapiens GN=STX5;>sp|Q13190|STX5_HUMAN Syntaxin-5 OS=Homo	6	7	7	29.887	23.303	0.89991	1.0159	1.1208	1344400000	429760000	441010000	473610000	2601	-0.152147	0.0227584	0.164529	870770000	903370000	914620000	8.9399	8.95587	8.96124
C9J2V2	IKBKG	NF-kappa-B essential modulator (Fragment)	>tr|C9J2V2|C9J2V2_HUMAN NF-kappa-B essential modulator (Fragment) OS=Homo sapiens GN=IKBKG PE=1 SV=1	1	3	1	22.252	2.8329	0.91284	0.86986	1.0535	139250000	65475000	41512000	32263000	6624	-0.131566	-0.201145	0.0751903	106987000	97738000	73775000	8.02933	7.99006	7.86791
Q5HYI7	MTX3	Isoform 3 of Metaxin-3	>sp|Q5HYI7-4|MTX3_HUMAN Isoform 3 of Metaxin-3 OS=Homo sapiens GN=MTX3;>sp|Q5HYI7-5|MTX3_HUMAN Isoform 4 of Metaxin-3 OS=Homo sapiens GN=MTX3;>sp|Q5HYI7|MTX3_HUMAN Metaxin-3 OS=Homo sapiens GN=MTX3 PE=1 SV=2	4	5	5	27.901	8.4865	1.0513	0.94447	0.86279	421070000	145040000	158880000	117150000	3177	0.0721744	-0.0824231	-0.212919	303920000	262190000	276030000	8.48276	8.41862	8.44096
Q16658	FSCN1	Fascin	>sp|Q16658|FSCN1_HUMAN Fascin OS=Homo sapiens GN=FSCN1 PE=1 SV=3	4	35	35	54.529	323.31	1.0263	0.99896	0.97552	84075000000	28402000000	28763000000	26909000000	3029	0.0374525	-0.00150118	-0.0357566	57165000000	55311000000	55672000000	10.7571	10.7428	10.7456
Q7Z5K2	WAPL	Isoform 2 of Wings apart-like protein homolog	>sp|Q7Z5K2-2|WAPL_HUMAN Isoform 2 of Wings apart-like protein homolog OS=Homo sapiens GN=WAPL;>sp|Q7Z5K2|WAPL_HUMAN Wings apart-like protein homolog OS=Homo sapiens GN=WAPL PE=1 SV=1;>sp|Q7Z5K2-3|WAPL_HUMAN Isoform 3 of Wings apart-like protein homolog OS=	4	19	19	137.31	94.518	1.0381	0.9803	0.96893	2482900000	799250000	827270000	856380000	3647	0.0539454	-0.0287048	-0.0455357	1626520000	1655630000	1683650000	9.21126	9.21896	9.22625
Q15435	PPP1R7	Protein phosphatase 1 regulatory subunit 7	>sp|Q15435|PP1R7_HUMAN Protein phosphatase 1 regulatory subunit 7 OS=Homo sapiens GN=PPP1R7 PE=1 SV=1;>tr|H7C003|H7C003_HUMAN Protein phosphatase 1 regulatory subunit 7 (Fragment) OS=Homo sapiens GN=PPP1R7 PE=1 SV=1;>tr|B5MBZ8|B5MBZ8_HUMAN Protein phosphat	12	16	16	41.564	158.07	0.90637	1.0054	1.0631	8877700000	2994400000	3000200000	2883000000	2932	-0.141828	0.00776959	0.0882773	5994600000	5877400000	5883200000	9.77776	9.76919	9.76961
Q9H9A5	CNOT10	CCR4-NOT transcription complex subunit 10	>sp|Q9H9A5|CNO10_HUMAN CCR4-NOT transcription complex subunit 10 OS=Homo sapiens GN=CNOT10 PE=1 SV=1;>sp|Q9H9A5-4|CNO10_HUMAN Isoform 4 of CCR4-NOT transcription complex subunit 10 OS=Homo sapiens GN=CNOT10;>sp|Q9H9A5-3|CNO10_HUMAN Isoform 3 of CCR4-NOT tr	10	11	11	82.309	42.308	1.0795	1.0199	0.95069	1248500000	457650000	383340000	407530000	5467	0.110363	0.0284277	-0.0729531	840990000	865180000	790870000	8.92479	8.93711	8.89811
Q9HBE1	PATZ1	Isoform 4 of POZ-, AT hook-, and zinc finger-containing protein 1	>sp|Q9HBE1-4|PATZ1_HUMAN Isoform 4 of POZ-, AT hook-, and zinc finger-containing protein 1 OS=Homo sapiens GN=PATZ1;>sp|Q9HBE1-2|PATZ1_HUMAN Isoform 2 of POZ-, AT hook-, and zinc finger-containing protein 1 OS=Homo sapiens GN=PATZ1;>sp|Q9HBE1-3|PATZ1_HUMAN	6	7	5	57.601	10.788	1.2243	1.0437	0.89227	189290000	66096000	65518000	57677000	5511	0.291957	0.0617071	-0.164448	131614000	123773000	123195000	8.1193	8.09263	8.09059
Q9NPA8	ENY2	Isoform 2 of Transcription and mRNA export factor ENY2	>sp|Q9NPA8-2|ENY2_HUMAN Isoform 2 of Transcription and mRNA export factor ENY2 OS=Homo sapiens GN=ENY2;>sp|Q9NPA8|ENY2_HUMAN Transcription and mRNA export factor ENY2 OS=Homo sapiens GN=ENY2 PE=1 SV=1;>tr|E5RHX8|E5RHX8_HUMAN Transcription and mRNA export f	7	3	3	10.984	13.749	1.0306	1.0276	0.9937	1187900000	424040000	389060000	374780000	5578	0.0434845	0.0392788	-0.00911773	813100000	798820000	763840000	8.91014	8.90245	8.883
Q9P253	VPS18	Vacuolar protein sorting-associated protein 18 homolog	>sp|Q9P253|VPS18_HUMAN Vacuolar protein sorting-associated protein 18 homolog OS=Homo sapiens GN=VPS18 PE=1 SV=2	2	10	10	110.18	32.294	0.99922	1.0556	1.084	899660000	298190000	306400000	295070000	5949	-0.00112574	0.0780633	0.116365	604590000	593260000	601470000	8.78146	8.77325	8.77921
Q08J23	NSUN2	tRNA (cytosine(34)-C(5))-methyltransferase	>sp|Q08J23|NSUN2_HUMAN tRNA (cytosine(34)-C(5))-methyltransferase OS=Homo sapiens GN=NSUN2 PE=1 SV=2;>sp|Q08J23-2|NSUN2_HUMAN Isoform 2 of tRNA (cytosine(34)-C(5))-methyltransferase OS=Homo sapiens GN=NSUN2;>sp|Q08J23-3|NSUN2_HUMAN Isoform 3 of tRNA (cytos	4	45	45	86.47	323.31	1.0021	1.0724	1.071	20805000000	6632500000	7318900000	6853900000	2504	0.00302648	0.100843	0.0989585	13951400000	13486400000	14172800000	10.1446	10.1299	10.1515
Q08345	DDR1	Isoform 2 of Epithelial discoidin domain-containing receptor 1	>sp|Q08345-2|DDR1_HUMAN Isoform 2 of Epithelial discoidin domain-containing receptor 1 OS=Homo sapiens GN=DDR1;>sp|Q08345-6|DDR1_HUMAN Isoform 5 of Epithelial discoidin domain-containing receptor 1 OS=Homo sapiens GN=DDR1;>sp|Q08345|DDR1_HUMAN Epithelial d	20	5	5	97.173	5.2264	1.0878	0.67189	0.6925	237670000	85895000	93672000	58100000	2488	0.121413	-0.573703	-0.530114	179567000	143995000	151772000	8.25423	8.15835	8.18119
Q9Y5K8	ATP6V1D	V-type proton ATPase subunit D	>sp|Q9Y5K8|VATD_HUMAN V-type proton ATPase subunit D OS=Homo sapiens GN=ATP6V1D PE=1 SV=1;>tr|G3V2S6|G3V2S6_HUMAN V-type proton ATPase subunit D OS=Homo sapiens GN=ATP6V1D PE=1 SV=1;>tr|G3V2V6|G3V2V6_HUMAN V-type proton ATPase subunit D OS=Homo sapiens GN=	10	9	9	28.262	84.554	0.98679	1.0629	1.0082	1973400000	744070000	625470000	603860000	6496	-0.019185	0.0880059	0.0117819	1369540000	1347930000	1229330000	9.13657	9.12967	9.08967
O00488	ZNF593	Zinc finger protein 593	>sp|O00488|ZN593_HUMAN Zinc finger protein 593 OS=Homo sapiens GN=ZNF593 PE=1 SV=2;>tr|A9J4F5|A9J4F5_HUMAN Zinc finger protein 593 OS=Homo sapiens GN=ZNF593 PE=1 SV=1	2	5	5	15.199	35.315	1.108	0.9422	0.90369	2848600000	895070000	1035400000	918220000	228	0.147958	-0.0858948	-0.1461	1930470000	1813290000	1953620000	9.28566	9.25847	9.29084
Q14118	DAG1	Dystroglycan	>sp|Q14118|DAG1_HUMAN Dystroglycan OS=Homo sapiens GN=DAG1 PE=1 SV=2	1	15	15	97.44	63.672	1.1001	1.0538	0.97117	2992000000	991070000	1021800000	979100000	2727	0.137635	0.0756011	-0.0422042	2012870000	1970170000	2000900000	9.30382	9.2945	9.30123
P27694	RPA1	Replication protein A 70 kDa DNA-binding subunit	>sp|P27694|RFA1_HUMAN Replication protein A 70 kDa DNA-binding subunit OS=Homo sapiens GN=RPA1 PE=1 SV=2	4	33	33	68.137	210.96	0.95956	1.014	1.0561	29822000000	11473000000	9466900000	8882000000	1477	-0.0595551	0.0200577	0.0787464	20939900000	20355000000	18348900000	10.321	10.3087	10.2636
Q9ULP9	TBC1D24	Isoform 2 of TBC1 domain family member 24	>sp|Q9ULP9-2|TBC24_HUMAN Isoform 2 of TBC1 domain family member 24 OS=Homo sapiens GN=TBC1D24;>sp|Q9ULP9|TBC24_HUMAN TBC1 domain family member 24 OS=Homo sapiens GN=TBC1D24 PE=1 SV=2;>tr|A0A0D9SFR5|A0A0D9SFR5_HUMAN TBC1 domain family member 24 OS=Homo sapi	5	5	5	62.317	21.02	0.957	1.1177	1.1641	739850000	239330000	249080000	251440000	6214	-0.0634092	0.160533	0.219215	488410000	490770000	500520000	8.68878	8.69088	8.69942
K7ENL4	TVP23B	Golgi apparatus membrane protein TVP23 homolog (Fragment)	>tr|K7ENL4|K7ENL4_HUMAN Golgi apparatus membrane protein TVP23 homolog (Fragment) OS=Homo sapiens GN=TVP23B PE=1 SV=1;>tr|J3QL63|J3QL63_HUMAN Golgi apparatus membrane protein TVP23 homolog OS=Homo sapiens GN=TVP23B PE=1 SV=2;>tr|J3QL47|J3QL47_HUMAN Golgi a	11	2	2	15.323	2.8194	1.0278	0.94151	0.90817	327680000	106370000	123150000	98161000	4588	0.0395596	-0.0869517	-0.138966	229520000	204531000	221311000	8.36082	8.31076	8.345
P51858	HDGF	Hepatoma-derived growth factor	>sp|P51858|HDGF_HUMAN Hepatoma-derived growth factor OS=Homo sapiens GN=HDGF PE=1 SV=1;>sp|P51858-2|HDGF_HUMAN Isoform 2 of Hepatoma-derived growth factor OS=Homo sapiens GN=HDGF;>sp|P51858-3|HDGF_HUMAN Isoform 3 of Hepatoma-derived growth factor OS=Homo s	3	18	16	26.788	135.22	0.96972	0.95609	0.99357	21009000000	7013700000	7299300000	6695800000	1952	-0.0443599	-0.0647817	-0.00930648	14313000000	13709500000	13995100000	10.1557	10.137	10.146
Q9BQL6	FERMT1	Fermitin family homolog 1	>sp|Q9BQL6|FERM1_HUMAN Fermitin family homolog 1 OS=Homo sapiens GN=FERMT1 PE=1 SV=1;>sp|Q9BQL6-2|FERM1_HUMAN Isoform 2 of Fermitin family homolog 1 OS=Homo sapiens GN=FERMT1;>sp|Q9BQL6-4|FERM1_HUMAN Isoform 4 of Fermitin family homolog 1 OS=Homo sapiens G	6	20	20	77.436	131.1	1.0522	1.0666	0.97687	4040400000	1528700000	1293900000	1217800000	4957	0.073409	0.0930192	-0.0337615	2822600000	2746500000	2511700000	9.45065	9.43878	9.39997
D6RF48	STX18	Syntaxin-18	>tr|D6RF48|D6RF48_HUMAN Syntaxin-18 OS=Homo sapiens GN=STX18 PE=1 SV=1;>sp|Q9P2W9|STX18_HUMAN Syntaxin-18 OS=Homo sapiens GN=STX18 PE=1 SV=1	3	11	11	35.42	63.323	1.1626	0.96386	0.93573	1333600000	408070000	485490000	440000000	5983	0.217355	-0.0531045	-0.0958358	893560000	848070000	925490000	8.95112	8.92843	8.96637
Q8IUF8	MINA	Bifunctional lysine-specific demethylase and histidyl-hydroxylase MINA	>sp|Q8IUF8|MINA_HUMAN Bifunctional lysine-specific demethylase and histidyl-hydroxylase MINA OS=Homo sapiens GN=MINA PE=1 SV=1;>sp|Q8IUF8-4|MINA_HUMAN Isoform 4 of Bifunctional lysine-specific demethylase and histidyl-hydroxylase MINA OS=Homo sapiens GN=MI	6	16	16	52.8	105.82	1.1406	1.1258	0.99861	5238800000	1617600000	1832800000	1788300000	3781	0.189793	0.170951	-0.00200674	3450400000	3405900000	3621100000	9.53787	9.53223	9.55884
P15880	RPS2	40S ribosomal protein S2	>sp|P15880|RS2_HUMAN 40S ribosomal protein S2 OS=Homo sapiens GN=RPS2 PE=1 SV=2;>tr|H0YEN5|H0YEN5_HUMAN 40S ribosomal protein S2 (Fragment) OS=Homo sapiens GN=RPS2 PE=1 SV=1;>tr|E9PQD7|E9PQD7_HUMAN 40S ribosomal protein S2 OS=Homo sapiens GN=RPS2 PE=1 SV=1	9	16	16	31.324	89.632	1.0367	1.0549	1.0313	106650000000	35596000000	36209000000	34845000000	1246	0.0519985	0.0771062	0.0444641	71805000000	70441000000	71054000000	10.8562	10.8478	10.8516
Q14694	USP10	Ubiquitin carboxyl-terminal hydrolase 10	>sp|Q14694|UBP10_HUMAN Ubiquitin carboxyl-terminal hydrolase 10 OS=Homo sapiens GN=USP10 PE=1 SV=2;>sp|Q14694-3|UBP10_HUMAN Isoform 3 of Ubiquitin carboxyl-terminal hydrolase 10 OS=Homo sapiens GN=USP10;>sp|Q14694-2|UBP10_HUMAN Isoform 2 of Ubiquitin carbo	9	25	25	87.133	173.57	1.0592	1.0609	1.0063	18563000000	6822100000	6019100000	5721700000	2808	0.082975	0.0852887	0.00906047	12841200000	12543800000	11740800000	10.1086	10.0984	10.0697
Q96EK6	GNPNAT1	Glucosamine 6-phosphate N-acetyltransferase	>sp|Q96EK6|GNA1_HUMAN Glucosamine 6-phosphate N-acetyltransferase OS=Homo sapiens GN=GNPNAT1 PE=1 SV=1;>tr|G3V4W4|G3V4W4_HUMAN Glucosamine 6-phosphate N-acetyltransferase (Fragment) OS=Homo sapiens GN=GNPNAT1 PE=1 SV=1;>tr|G3V5E4|G3V5E4_HUMAN Glucosamine 6	3	5	5	20.749	74.705	1.0733	1.1008	1.1213	2286900000	721640000	738730000	826490000	4576	0.102053	0.138552	0.165172	1460370000	1548130000	1565220000	9.16446	9.18981	9.19458
Q6UWU4	C6orf89	Isoform 3 of Bombesin receptor-activated protein C6orf89	>sp|Q6UWU4-3|CF089_HUMAN Isoform 3 of Bombesin receptor-activated protein C6orf89 OS=Homo sapiens GN=C6orf89;>sp|Q6UWU4|CF089_HUMAN Bombesin receptor-activated protein C6orf89 OS=Homo sapiens GN=C6orf89 PE=1 SV=1;>sp|Q6UWU4-2|CF089_HUMAN Isoform 2 of Bombe	3	2	2	27.857	5.0648	1.0262	0.98118	0.86568	125190000	42034000	44412000	38748000	3499	0.0373119	-0.0274103	-0.208094	86446000	80782000	83160000	7.93674	7.90731	7.91991
O14818	PSMA7	Proteasome subunit alpha type-7	>sp|O14818|PSA7_HUMAN Proteasome subunit alpha type-7 OS=Homo sapiens GN=PSMA7 PE=1 SV=1;>sp|O14818-4|PSA7_HUMAN Isoform 3 of Proteasome subunit alpha type-7 OS=Homo sapiens GN=PSMA7;>sp|O14818-2|PSA7_HUMAN Isoform 2 of Proteasome subunit alpha type-7 OS=H	9	16	16	27.887	197.3	0.99682	0.94955	0.95743	38223000000	13377000000	13043000000	11802000000	298	-0.00459508	-0.0746841	-0.0627611	26420000000	25179000000	24845000000	10.4219	10.401	10.3952
Q9BXV9	C14orf142	Uncharacterized protein C14orf142	>sp|Q9BXV9|CN142_HUMAN Uncharacterized protein C14orf142 OS=Homo sapiens GN=C14orf142 PE=1 SV=2	2	3	3	10.859	21.32	1.1102	1.0999	0.99455	791180000	260490000	276290000	254410000	5149	0.15082	0.137372	-0.00788419	536780000	514900000	530700000	8.7298	8.71172	8.72485
P53999	SUB1	Activated RNA polymerase II transcriptional coactivator p15	>sp|P53999|TCP4_HUMAN Activated RNA polymerase II transcriptional coactivator p15 OS=Homo sapiens GN=SUB1 PE=1 SV=3	1	10	10	14.395	88.285	0.98437	1.032	1.0459	30549000000	10717000000	10118000000	9713900000	2018	-0.0227274	0.045443	0.0647449	20835000000	20430900000	19831900000	10.3188	10.3103	10.2974
E9PM92	C11orf58	Small acidic protein	>tr|E9PM92|E9PM92_HUMAN Small acidic protein OS=Homo sapiens GN=C11orf58 PE=1 SV=2;>sp|O00193|SMAP_HUMAN Small acidic protein OS=Homo sapiens GN=SMAP PE=1 SV=1;>tr|E9PRZ9|E9PRZ9_HUMAN Small acidic protein (Fragment) OS=Homo sapiens GN=C11orf58 PE=1 SV=1	4	7	7	17.634	136.61	0.99186	1.0456	1.0368	3352800000	1102000000	1145600000	1105100000	184	-0.0117916	0.064331	0.0521376	2247600000	2207100000	2250700000	9.35172	9.34382	9.35232
O95372	LYPLA2	Acyl-protein thioesterase 2	>sp|O95372|LYPA2_HUMAN Acyl-protein thioesterase 2 OS=Homo sapiens GN=LYPLA2 PE=1 SV=1;>tr|Q5QPQ1|Q5QPQ1_HUMAN Acyl-protein thioesterase 2 (Fragment) OS=Homo sapiens GN=LYPLA2 PE=1 SV=1;>tr|Q5QPQ3|Q5QPQ3_HUMAN Acyl-protein thioesterase 2 OS=Homo sapiens GN	6	8	8	24.737	65.562	0.98706	1.0523	1.0752	7602900000	2499400000	2510300000	2593200000	841	-0.0187903	0.0735461	0.104605	5009700000	5092600000	5103500000	9.69981	9.70694	9.70787
P62244	RPS15A	40S ribosomal protein S15a	>sp|P62244|RS15A_HUMAN 40S ribosomal protein S15a OS=Homo sapiens GN=RPS15A PE=1 SV=2;>tr|I3L3P7|I3L3P7_HUMAN 40S ribosomal protein S15a OS=Homo sapiens GN=RPS15A PE=1 SV=1	3	10	10	14.839	72.722	1.0136	1.0372	1.0031	74100000000	25220000000	24538000000	24342000000	2186	0.0194884	0.0526941	0.00446544	49758000000	49562000000	48880000000	10.6969	10.6951	10.6891
O15397	IPO8	Importin-8	>sp|O15397|IPO8_HUMAN Importin-8 OS=Homo sapiens GN=IPO8 PE=1 SV=2;>sp|O15397-2|IPO8_HUMAN Isoform 2 of Importin-8 OS=Homo sapiens GN=IPO8	8	16	16	119.94	98.802	0.94158	1.0674	1.0649	2555000000	815410000	883030000	856530000	384	-0.0868444	0.0941009	0.090718	1698440000	1671940000	1739560000	9.23005	9.22322	9.24044
J3KSL8	TRAPPC8	Trafficking protein particle complex subunit 8	>tr|J3KSL8|J3KSL8_HUMAN Trafficking protein particle complex subunit 8 OS=Homo sapiens GN=TRAPPC8 PE=1 SV=1;>sp|Q9Y2L5-2|TPPC8_HUMAN Isoform 2 of Trafficking protein particle complex subunit 8 OS=Homo sapiens GN=TRAPPC8;>tr|J3QQJ5|J3QQJ5_HUMAN Trafficking	6	8	8	104.24	20.311	0.94653	6.6843	1.3114	228430000	58063000	49832000	120530000	6339	-0.0792799	2.74078	0.391108	107895000	178593000	170362000	8.033	8.25186	8.23137
Q9NY93	DDX56	Isoform 2 of Probable ATP-dependent RNA helicase DDX56	>sp|Q9NY93-2|DDX56_HUMAN Isoform 2 of Probable ATP-dependent RNA helicase DDX56 OS=Homo sapiens GN=DDX56;>sp|Q9NY93|DDX56_HUMAN Probable ATP-dependent RNA helicase DDX56 OS=Homo sapiens GN=DDX56 PE=1 SV=1;>tr|G3V0G3|G3V0G3_HUMAN DEAD (Asp-Glu-Ala-Asp) box	7	19	19	57.274	126.19	1.116	1.1698	1.0644	8137400000	2551200000	2748700000	2837600000	5850	0.158337	0.226262	0.0900404	5299900000	5388800000	5586300000	9.72427	9.73149	9.74712
Q8WVD3	RNF138	E3 ubiquitin-protein ligase RNF138	>sp|Q8WVD3|RN138_HUMAN E3 ubiquitin-protein ligase RNF138 OS=Homo sapiens GN=RNF138 PE=1 SV=1;>sp|Q8WVD3-2|RN138_HUMAN Isoform 2 of E3 ubiquitin-protein ligase RNF138 OS=Homo sapiens GN=RNF138	6	3	3	28.192	10.144	1.2949	1.0305	0.80763	351930000	107740000	122420000	121760000	4257	0.372841	0.0433445	-0.308234	230160000	229500000	244180000	8.36203	8.36078	8.38771
Q86WJ1	CHD1L	Isoform 2 of Chromodomain-helicase-DNA-binding protein 1-like	>sp|Q86WJ1-2|CHD1L_HUMAN Isoform 2 of Chromodomain-helicase-DNA-binding protein 1-like OS=Homo sapiens GN=CHD1L;>sp|Q86WJ1|CHD1L_HUMAN Chromodomain-helicase-DNA-binding protein 1-like OS=Homo sapiens GN=CHD1L PE=1 SV=2;>sp|Q86WJ1-4|CHD1L_HUMAN Isoform 4 of	9	10	10	90.238	21.473	1.0869	1.0851	0.95439	573300000	162050000	227090000	184160000	3736	0.120219	0.117828	-0.0673492	389140000	346210000	411250000	8.59011	8.53934	8.61411
Q9Y262	EIF3L	Eukaryotic translation initiation factor 3 subunit L	>sp|Q9Y262|EIF3L_HUMAN Eukaryotic translation initiation factor 3 subunit L OS=Homo sapiens GN=EIF3L PE=1 SV=1;>tr|B0QY89|B0QY89_HUMAN Eukaryotic translation initiation factor 3 subunit L OS=Homo sapiens GN=EIF3L PE=1 SV=1;>sp|Q9Y262-2|EIF3L_HUMAN Isoform	8	34	34	66.726	199.86	1.026	1.0152	0.9851	51180000000	16932000000	17742000000	16506000000	6306	0.0370307	0.021764	-0.0216579	34674000000	33438000000	34248000000	10.54	10.5242	10.5346
Q6PL24	TMED8	Protein TMED8	>sp|Q6PL24|TMED8_HUMAN Protein TMED8 OS=Homo sapiens GN=TMED8 PE=1 SV=1	1	5	5	35.74	18.938	1.0356	0.99031	0.88027	630480000	189310000	229690000	211470000	3475	0.0504669	-0.0140479	-0.183982	419000000	400780000	441160000	8.62221	8.60291	8.6446
Q9UNH7	SNX6	Sorting nexin-6	>sp|Q9UNH7|SNX6_HUMAN Sorting nexin-6 OS=Homo sapiens GN=SNX6 PE=1 SV=1;>tr|A0A0A0MRI2|A0A0A0MRI2_HUMAN Sorting nexin 6, isoform CRA_b OS=Homo sapiens GN=SNX6 PE=1 SV=1;>sp|Q9UNH7-2|SNX6_HUMAN Isoform 2 of Sorting nexin-6 OS=Homo sapiens GN=SNX6;>tr|G3V5X9	10	21	21	46.648	75.044	0.96982	0.91266	0.97723	4950400000	1721000000	1641000000	1588400000	6246	-0.0442111	-0.131851	-0.0332299	3362000000	3309400000	3229400000	9.5266	9.51975	9.50912
Q9Y2A7	NCKAP1	Nck-associated protein 1	>sp|Q9Y2A7|NCKP1_HUMAN Nck-associated protein 1 OS=Homo sapiens GN=NCKAP1 PE=1 SV=1;>sp|Q9Y2A7-2|NCKP1_HUMAN Isoform 2 of Nck-associated protein 1 OS=Homo sapiens GN=NCKAP1	2	33	33	128.79	153.99	0.94994	0.95908	1.0231	11751000000	3840600000	3993800000	3916700000	6321	-0.0740917	-0.0602769	0.0329472	7834400000	7757300000	7910500000	9.89401	9.88971	9.8982
Q8IWA0	WDR75	WD repeat-containing protein 75	>sp|Q8IWA0|WDR75_HUMAN WD repeat-containing protein 75 OS=Homo sapiens GN=WDR75 PE=1 SV=1	1	22	22	94.498	103	1.0792	1.0873	0.95427	10104000000	4791400000	2863500000	2449500000	3808	0.109962	0.12075	-0.0675306	7654900000	7240900000	5313000000	9.88394	9.85979	9.72534
Q9Y4K3	TRAF6	TNF receptor-associated factor 6	>sp|Q9Y4K3|TRAF6_HUMAN TNF receptor-associated factor 6 OS=Homo sapiens GN=TRAF6 PE=1 SV=1	1	4	4	59.573	10.011	0.89499	1.0016	1.0857	364340000	109740000	118900000	135700000	6459	-0.160057	0.00230647	0.118626	228640000	245440000	254600000	8.35915	8.38995	8.40586
Q9H4L5	OSBPL3	Isoform 1b of Oxysterol-binding protein-related protein 3	>sp|Q9H4L5-2|OSBL3_HUMAN Isoform 1b of Oxysterol-binding protein-related protein 3 OS=Homo sapiens GN=OSBPL3;>sp|Q9H4L5|OSBL3_HUMAN Oxysterol-binding protein-related protein 3 OS=Homo sapiens GN=OSBPL3 PE=1 SV=1;>sp|Q9H4L5-4|OSBL3_HUMAN Isoform 1d of Oxyst	8	20	20	97.685	80.547	0.99827	0.96324	0.97026	3623800000	1830100000	954850000	838830000	5373	-0.00249802	-0.0540328	-0.0435567	2784950000	2668930000	1793680000	9.44482	9.42634	9.25374
Q13362	PPP2R5C	Isoform Gamma-1 of Serine/threonine-protein phosphatase 2A 56 kDa regulatory subunit gamma isoform	>sp|Q13362-2|2A5G_HUMAN Isoform Gamma-1 of Serine/threonine-protein phosphatase 2A 56 kDa regulatory subunit gamma isoform OS=Homo sapiens GN=PPP2R5C;>sp|Q13362-3|2A5G_HUMAN Isoform Gamma-2 of Serine/threonine-protein phosphatase 2A 56 kDa regulatory subun	16	11	7	52.625	14.973	0.98518	1.0135	0.98642	1061500000	341050000	384290000	336170000	2624	-0.0215408	0.0193461	-0.019726	725340000	677220000	720460000	8.86054	8.83073	8.85761
P42285	SKIV2L2	Superkiller viralicidic activity 2-like 2	>sp|P42285|SK2L2_HUMAN Superkiller viralicidic activity 2-like 2 OS=Homo sapiens GN=SKIV2L2 PE=1 SV=3	4	48	48	117.8	305.04	1.0294	1.0597	1.0268	22555000000	7117100000	7741100000	7696900000	1715	0.0418037	0.0836559	0.0381552	14858200000	14814000000	15438000000	10.172	10.1707	10.1886
Q99956	DUSP9	Dual specificity protein phosphatase 9	>sp|Q99956|DUS9_HUMAN Dual specificity protein phosphatase 9 OS=Homo sapiens GN=DUSP9 PE=1 SV=1	1	6	6	41.867	16.111	1.1675	0.85541	0.81208	616610000	203500000	237080000	176030000	4919	0.223423	-0.225312	-0.300306	440580000	379530000	413110000	8.64402	8.57925	8.61607
Q9UHL4	DPP7	Dipeptidyl peptidase 2	>sp|Q9UHL4|DPP2_HUMAN Dipeptidyl peptidase 2 OS=Homo sapiens GN=DPP7 PE=1 SV=3	3	6	6	54.341	54.369	1.0881	0.88117	0.85118	502940000	170040000	185760000	147150000	6081	0.121811	-0.182508	-0.232464	355800000	317190000	332910000	8.55121	8.50132	8.52233
Q8IWT6	LRRC8A	Volume-regulated anion channel subunit LRRC8A	>sp|Q8IWT6|LRC8A_HUMAN Volume-regulated anion channel subunit LRRC8A OS=Homo sapiens GN=LRRC8A PE=1 SV=1	1	10	10	94.198	21.186	0.99335	0.98275	0.9181	747740000	462220000	149480000	136050000	3823	-0.00962596	-0.0251036	-0.123277	611700000	598270000	285530000	8.78654	8.7769	8.45565
P55327	TPD52	Isoform 2 of Tumor protein D52	>sp|P55327-2|TPD52_HUMAN Isoform 2 of Tumor protein D52 OS=Homo sapiens GN=TPD52;>sp|P55327-4|TPD52_HUMAN Isoform 4 of Tumor protein D52 OS=Homo sapiens GN=TPD52;>sp|P55327-3|TPD52_HUMAN Isoform 3 of Tumor protein D52 OS=Homo sapiens GN=TPD52;>sp|P55327|TP	11	14	14	19.863	135.24	0.9209	0.98117	1.0597	10295000000	3627700000	3302000000	3365500000	2059	-0.118884	-0.027425	0.0836559	6929700000	6993200000	6667500000	9.84071	9.84468	9.82396
F6QDS0	hCG_2043426	HCG2043426, isoform CRA	>tr|F6QDS0|F6QDS0_HUMAN HCG2043426, isoform CRA_b OS=Homo sapiens GN=hCG_2043426 PE=1 SV=1;>sp|Q9UMR2-2|DD19B_HUMAN Isoform 2 of ATP-dependent RNA helicase DDX19B OS=Homo sapiens GN=DDX19B;>sp|Q9UMR2|DD19B_HUMAN ATP-dependent RNA helicase DDX19B OS=Homo sa	8	30	3	54.017	35.951	0.83249	0.95437	1.0585	403360000	131170000	115080000	157100000	6648	-0.264495	-0.0673794	0.0820213	246250000	288270000	272180000	8.39138	8.4598	8.43486
Q9NUP1	BLOC1S4	Biogenesis of lysosome-related organelles complex 1 subunit 4	>sp|Q9NUP1|BL1S4_HUMAN Biogenesis of lysosome-related organelles complex 1 subunit 4 OS=Homo sapiens GN=BLOC1S4 PE=1 SV=1	1	3	3	23.351	5.6482	0.52261	0.459	0.82232	177050000	77711000	55796000	43541000	5713	-0.936193	-1.12343	-0.282228	133507000	121252000	99337000	8.1255	8.08369	7.99711
Q9C0D3	ZYG11B	Protein zyg-11 homolog B	>sp|Q9C0D3|ZY11B_HUMAN Protein zyg-11 homolog B OS=Homo sapiens GN=ZYG11B PE=1 SV=2;>tr|A8DPD7|A8DPD7_HUMAN Protein zyg-11 homolog B OS=Homo sapiens GN=ZYG11B PE=1 SV=1	3	11	11	83.92	12.856	0.95665	1.1234	1.2263	709580000	176900000	168470000	364210000	5220	-0.0639369	0.167872	0.294312	345370000	541110000	532680000	8.53828	8.73329	8.72647
Q9GZS3	WDR61	WD repeat-containing protein 61	>sp|Q9GZS3|WDR61_HUMAN WD repeat-containing protein 61 OS=Homo sapiens GN=WDR61 PE=1 SV=1;>tr|H0YN81|H0YN81_HUMAN WD repeat-containing protein 61 (Fragment) OS=Homo sapiens GN=WDR61 PE=1 SV=1;>tr|H0YL19|H0YL19_HUMAN WD repeat-containing protein 61 OS=Homo	7	13	13	33.58	68.074	1.0576	1.0735	1.0212	5422700000	1651200000	1851900000	1919600000	5239	0.0807941	0.102322	0.0302654	3503100000	3570800000	3771500000	9.54445	9.55277	9.57651
Q10471	GALNT2	Polypeptide N-acetylgalactosaminyltransferase 2	>sp|Q10471|GALT2_HUMAN Polypeptide N-acetylgalactosaminyltransferase 2 OS=Homo sapiens GN=GALNT2 PE=1 SV=1	2	13	13	64.732	38.088	0.91259	0.89928	1.0072	1864000000	672490000	596240000	595310000	2516	-0.131961	-0.153158	0.0103502	1268730000	1267800000	1191550000	9.10337	9.10305	9.07611
Q9H2P9	DPH5	Isoform 3 of Diphthine methyl ester synthase	>sp|Q9H2P9-3|DPH5_HUMAN Isoform 3 of Diphthine methyl ester synthase OS=Homo sapiens GN=DPH5;>sp|Q9H2P9-2|DPH5_HUMAN Isoform 2 of Diphthine methyl ester synthase OS=Homo sapiens GN=DPH5;>tr|A0A087WXP7|A0A087WXP7_HUMAN Diphthine methyl ester synthase OS=Hom	7	8	8	26.025	141.49	0.99011	0.98252	0.96191	1873900000	564610000	693390000	615920000	5324	-0.0143393	-0.0254413	-0.0560262	1258000000	1180530000	1309310000	9.09968	9.07208	9.11704
Q9BTT0	ANP32E	Acidic leucine-rich nuclear phosphoprotein 32 family member E	>sp|Q9BTT0|AN32E_HUMAN Acidic leucine-rich nuclear phosphoprotein 32 family member E OS=Homo sapiens GN=ANP32E PE=1 SV=1;>sp|Q9BTT0-3|AN32E_HUMAN Isoform 3 of Acidic leucine-rich nuclear phosphoprotein 32 family member E OS=Homo sapiens GN=ANP32E;>tr|E9PPH	8	9	9	30.692	90.61	0.91904	0.9889	1.0372	14666000000	4957900000	4571300000	5136800000	5029	-0.1218	-0.0161035	0.0526941	9529200000	10094700000	9708100000	9.97906	10.0041	9.98713
Q9UHI6	DDX20	Probable ATP-dependent RNA helicase DDX20	>sp|Q9UHI6|DDX20_HUMAN Probable ATP-dependent RNA helicase DDX20 OS=Homo sapiens GN=DDX20 PE=1 SV=2	3	21	21	92.239	147.18	1.0333	1.0559	0.9818	7522500000	2373500000	2682200000	2466800000	6079	0.0472592	0.0784732	-0.0264989	5055700000	4840300000	5149000000	9.70378	9.68487	9.71172
Q6GMV2	SMYD5	SET and MYND domain-containing protein 5	>sp|Q6GMV2|SMYD5_HUMAN SET and MYND domain-containing protein 5 OS=Homo sapiens GN=SMYD5 PE=1 SV=2	4	7	7	47.34	17.128	0.94226	1.029	1.0746	1050900000	330350000	345660000	374880000	3356	-0.0858029	0.041243	0.1038	676010000	705230000	720540000	8.82995	8.84833	8.85766
Q10567	AP1B1	Isoform C of AP-1 complex subunit beta-1	>sp|Q10567-3|AP1B1_HUMAN Isoform C of AP-1 complex subunit beta-1 OS=Homo sapiens GN=AP1B1;>sp|Q10567-2|AP1B1_HUMAN Isoform B of AP-1 complex subunit beta-1 OS=Homo sapiens GN=AP1B1;>sp|Q10567|AP1B1_HUMAN AP-1 complex subunit beta-1 OS=Homo sapiens GN=AP1B	5	45	23	103.56	155.55	0.95442	0.98808	1.0848	12990000000	4344500000	4140300000	4504800000	2518	-0.0673038	-0.0173002	0.117429	8484800000	8849300000	8645100000	9.92864	9.94691	9.93677
Q99418	CYTH2	Isoform 2 of Cytohesin-2	>sp|Q99418-2|CYH2_HUMAN Isoform 2 of Cytohesin-2 OS=Homo sapiens GN=CYTH2;>tr|A0A0D9SFG6|A0A0D9SFG6_HUMAN Cytohesin-2 OS=Homo sapiens GN=CYTH2 PE=1 SV=1;>sp|Q99418|CYH2_HUMAN Cytohesin-2 OS=Homo sapiens GN=CYTH2 PE=1 SV=2;>sp|Q15438-3|CYH1_HUMAN Isoform 3	8	2	2	46.489	6.1838	0.84814	0.94645	1.2102	178310000	67612000	52863000	57835000	4843	-0.237626	-0.0794018	0.275245	120475000	125447000	110698000	8.0809	8.09846	8.04414
Q99549	MPHOSPH8	M-phase phosphoprotein 8	>sp|Q99549|MPP8_HUMAN M-phase phosphoprotein 8 OS=Homo sapiens GN=MPHOSPH8 PE=1 SV=2;>sp|Q99549-2|MPP8_HUMAN Isoform 2 of M-phase phosphoprotein 8 OS=Homo sapiens GN=MPHOSPH8	3	10	10	97.181	32.479	1.1008	1.0339	1.0109	1276600000	412060000	405450000	459060000	4864	0.138552	0.0480967	0.0156403	817510000	871120000	864510000	8.91249	8.94008	8.93677
P62829	RPL23	60S ribosomal protein L23	>sp|P62829|RL23_HUMAN 60S ribosomal protein L23 OS=Homo sapiens GN=RPL23 PE=1 SV=1;>tr|J3KT29|J3KT29_HUMAN 60S ribosomal protein L23 OS=Homo sapiens GN=RPL23 PE=1 SV=1;>tr|C9JD32|C9JD32_HUMAN 60S ribosomal protein L23 (Fragment) OS=Homo sapiens GN=RPL23 PE	6	11	11	14.865	73.226	1.0041	0.99465	1.0248	70901000000	23183000000	24374000000	23344000000	2221	0.00590296	-0.00773914	0.0353424	47557000000	46527000000	47718000000	10.6772	10.6677	10.6787
Q96KP4	CNDP2	Cytosolic non-specific dipeptidase	>sp|Q96KP4|CNDP2_HUMAN Cytosolic non-specific dipeptidase OS=Homo sapiens GN=CNDP2 PE=1 SV=2;>sp|Q96KP4-2|CNDP2_HUMAN Isoform 2 of Cytosolic non-specific dipeptidase OS=Homo sapiens GN=CNDP2	17	25	25	52.878	170.78	0.93153	0.99256	1.0647	21717000000	7441900000	7289300000	6986000000	4714	-0.102326	-0.0107738	0.090447	14731200000	14427900000	14275300000	10.1682	10.1592	10.1546
P15531	NME1	Nucleoside diphosphate kinase A	>sp|P15531|NDKA_HUMAN Nucleoside diphosphate kinase A OS=Homo sapiens GN=NME1 PE=1 SV=1;>sp|P15531-2|NDKA_HUMAN Isoform 2 of Nucleoside diphosphate kinase A OS=Homo sapiens GN=NME1	2	13	1	17.149	14.581	0.97835	0.99456	1.0101	14785000000	4919700000	5000500000	4864800000	1242	-0.0315774	-0.00786969	0.0144981	9920200000	9784500000	9865300000	9.99652	9.99054	9.99411
H0Y714	IMP4	U3 small nucleolar ribonucleoprotein protein IMP4 (Fragment)	>tr|H0Y714|H0Y714_HUMAN U3 small nucleolar ribonucleoprotein protein IMP4 (Fragment) OS=Homo sapiens GN=IMP4 PE=1 SV=1;>sp|Q96G21|IMP4_HUMAN U3 small nucleolar ribonucleoprotein protein IMP4 OS=Homo sapiens GN=IMP4 PE=1 SV=1;>tr|E7ENR5|E7ENR5_HUMAN U3 smal	6	13	13	31.835	63.244	1.0802	1.1244	0.99565	4185100000	1357300000	1424700000	1403100000	4621	0.111298	0.169155	-0.00628941	2782000000	2760400000	2827800000	9.44436	9.44097	9.45145
Q9Y4P1	ATG4B	Isoform 6 of Cysteine protease ATG4B	>sp|Q9Y4P1-6|ATG4B_HUMAN Isoform 6 of Cysteine protease ATG4B OS=Homo sapiens GN=ATG4B;>sp|Q9Y4P1|ATG4B_HUMAN Cysteine protease ATG4B OS=Homo sapiens GN=ATG4B PE=1 SV=2;>sp|Q9Y4P1-2|ATG4B_HUMAN Isoform 2 of Cysteine protease ATG4B OS=Homo sapiens GN=ATG4B;	14	13	13	42.621	101.57	1.0036	1.1389	1.1398	2290800000	756480000	738690000	795670000	6461	0.00518438	0.187641	0.188781	1495170000	1552150000	1534360000	9.17469	9.19093	9.18593
Q9Y6J9	TAF6L	TAF6-like RNA polymerase II p300/CBP-associated factor-associated factor 65 kDa subunit 6L	>sp|Q9Y6J9|TAF6L_HUMAN TAF6-like RNA polymerase II p300/CBP-associated factor-associated factor 65 kDa subunit 6L OS=Homo sapiens GN=TAF6L PE=1 SV=1	2	4	4	67.814	7.9472	0.88302	0.92013	1.098	201350000	99582000	48787000	52978000	6564	-0.179482	-0.12009	0.134878	148369000	152560000	101765000	8.17134	8.18344	8.0076
Q9Y5V3	MAGED1	Melanoma-associated antigen D1	>sp|Q9Y5V3|MAGD1_HUMAN Melanoma-associated antigen D1 OS=Homo sapiens GN=MAGED1 PE=1 SV=3;>sp|Q9Y5V3-2|MAGD1_HUMAN Isoform 2 of Melanoma-associated antigen D1 OS=Homo sapiens GN=MAGED1	2	8	7	86.16	230.66	1.0894	1.382	1.2094	481510000	150820000	150110000	180590000	6514	0.123534	0.466758	0.274291	300930000	331410000	330700000	8.47847	8.52037	8.51943
P52888	THOP1	Thimet oligopeptidase	>sp|P52888|THOP1_HUMAN Thimet oligopeptidase OS=Homo sapiens GN=THOP1 PE=1 SV=2;>tr|K7EP46|K7EP46_HUMAN Thimet oligopeptidase OS=Homo sapiens GN=THOP1 PE=1 SV=1	8	26	26	78.839	137.98	0.92836	0.99867	1.0772	11357000000	3866200000	3752300000	3738600000	1985	-0.107244	-0.00192006	0.107286	7618500000	7604800000	7490900000	9.88187	9.88109	9.87453
Q01105	SET	Isoform 2 of Protein SET	>sp|Q01105-2|SET_HUMAN Isoform 2 of Protein SET OS=Homo sapiens GN=SET;>sp|Q01105-3|SET_HUMAN Isoform 3 of Protein SET OS=Homo sapiens GN=SET;>tr|A0A0C4DFV9|A0A0C4DFV9_HUMAN Protein SET OS=Homo sapiens GN=SET PE=1 SV=1;>sp|Q01105-4|SET_HUMAN Isoform 4 of P	6	14	14	32.103	265.37	0.96559	1.0436	1.0823	66333000000	22711000000	20967000000	22655000000	2376	-0.0505174	0.0615688	0.1141	43678000000	45366000000	43622000000	10.6403	10.6567	10.6397
Q01105	SET	Protein SET	>sp|Q01105|SET_HUMAN Protein SET OS=Homo sapiens GN=SET PE=1 SV=3	1	12	1	33.488	16.326	0.75348	0.9383	1.239	442750000	177180000	121550000	144020000	2375	-0.408359	-0.0918788	0.309176	298730000	321200000	265570000	8.47528	8.50678	8.42418
Q93008	USP9X	Isoform 2 of Probable ubiquitin carboxyl-terminal hydrolase FAF-X	>sp|Q93008-1|USP9X_HUMAN Isoform 2 of Probable ubiquitin carboxyl-terminal hydrolase FAF-X OS=Homo sapiens GN=USP9X;>sp|Q93008|USP9X_HUMAN Probable ubiquitin carboxyl-terminal hydrolase FAF-X OS=Homo sapiens GN=USP9X PE=1 SV=3	2	48	48	290.46	202.53	0.93441	1.0154	1.1051	8729800000	2701600000	2321900000	3706300000	4420	-0.0978724	0.0220482	0.144177	5023500000	6407900000	6028200000	9.70101	9.80672	9.78019
P48059	LIMS1	LIM and senescent cell antigen-like-containing domain protein 1	>sp|P48059|LIMS1_HUMAN LIM and senescent cell antigen-like-containing domain protein 1 OS=Homo sapiens GN=LIMS1 PE=1 SV=4;>sp|P48059-4|LIMS1_HUMAN Isoform 4 of LIM and senescent cell antigen-like-containing domain protein 1 OS=Homo sapiens GN=LIMS1;>sp|P48	14	2	2	37.251	7.9821	1.0382	1.0768	1.0203	236250000	78037000	81901000	76313000	1800	0.0540844	0.10675	0.0289934	159938000	154350000	158214000	8.20395	8.18851	8.19924
Q9Y2V7	COG6	Conserved oligomeric Golgi complex subunit 6	>sp|Q9Y2V7|COG6_HUMAN Conserved oligomeric Golgi complex subunit 6 OS=Homo sapiens GN=COG6 PE=1 SV=2;>sp|Q9Y2V7-2|COG6_HUMAN Isoform 2 of Conserved oligomeric Golgi complex subunit 6 OS=Homo sapiens GN=COG6	3	10	10	73.278	62.545	0.95475	0.84033	0.88035	638490000	231950000	205890000	200650000	6358	-0.0668051	-0.250972	-0.183851	437840000	432600000	406540000	8.64132	8.63609	8.6091
Q15642	TRIP10	Isoform 2 of Cdc42-interacting protein 4	>sp|Q15642-2|CIP4_HUMAN Isoform 2 of Cdc42-interacting protein 4 OS=Homo sapiens GN=TRIP10;>sp|Q15642|CIP4_HUMAN Cdc42-interacting protein 4 OS=Homo sapiens GN=TRIP10 PE=1 SV=3;>sp|Q15642-4|CIP4_HUMAN Isoform 4 of Cdc42-interacting protein 4 OS=Homo sapien	9	18	18	62.591	239.8	1.0129	0.9776	1.0013	12565000000	6613600000	3119300000	2832100000	2956	0.0184917	-0.0326838	0.00187429	9732900000	9445700000	5951400000	9.98824	9.97523	9.77462
Q8TEL6	TRPC4AP	Isoform 3 of Short transient receptor potential channel 4-associated protein	>sp|Q8TEL6-3|TP4AP_HUMAN Isoform 3 of Short transient receptor potential channel 4-associated protein OS=Homo sapiens GN=TRPC4AP;>sp|Q8TEL6|TP4AP_HUMAN Short transient receptor potential channel 4-associated protein OS=Homo sapiens GN=TRPC4AP PE=1 SV=2;>sp	7	7	7	90.042	20.195	1.3733	1.1374	0.85207	469310000	130830000	190160000	148320000	4196	0.457647	0.18574	-0.230956	320990000	279150000	338480000	8.50649	8.44584	8.52953
Q69YN2	CWF19L1	CWF19-like protein 1	>sp|Q69YN2|C19L1_HUMAN CWF19-like protein 1 OS=Homo sapiens GN=CWF19L1 PE=1 SV=2;>sp|Q69YN2-3|C19L1_HUMAN Isoform 3 of CWF19-like protein 1 OS=Homo sapiens GN=CWF19L1	4	18	18	60.618	147.53	1.0098	1.0829	1.0826	4454000000	1488900000	1559700000	1405400000	3339	0.0140696	0.1149	0.1145	3048600000	2894300000	2965100000	9.4841	9.46154	9.47204
P61163	ACTR1A	Alpha-centractin	>sp|P61163|ACTZ_HUMAN Alpha-centractin OS=Homo sapiens GN=ACTR1A PE=1 SV=1;>tr|R4GMT0|R4GMT0_HUMAN Alpha-centractin OS=Homo sapiens GN=ACTR1A PE=1 SV=1	2	15	15	42.613	110.27	1.011	0.97101	0.98047	10245000000	3373100000	3559700000	3312400000	2141	0.015783	-0.0424419	-0.0284546	6932800000	6685500000	6872100000	9.84091	9.82513	9.83709
Q9BSF4	C19orf52	Uncharacterized protein C19orf52	>sp|Q9BSF4|CS052_HUMAN Uncharacterized protein C19orf52 OS=Homo sapiens GN=C19orf52 PE=1 SV=2	2	3	3	29.233	7.0837	1.03	0.95518	0.83496	556480000	148620000	188910000	218950000	4999	0.0426443	-0.0661555	-0.260221	337530000	367570000	407860000	8.52831	8.56534	8.61051
P30041	PRDX6	Peroxiredoxin-6	>sp|P30041|PRDX6_HUMAN Peroxiredoxin-6 OS=Homo sapiens GN=PRDX6 PE=1 SV=3	1	23	23	25.035	207.9	0.92825	1.0017	1.0745	89920000000	30914000000	29044000000	29962000000	1523	-0.107415	0.0024505	0.103665	59958000000	60876000000	59006000000	10.7778	10.7844	10.7709
P62277	RPS13	40S ribosomal protein S13	>sp|P62277|RS13_HUMAN 40S ribosomal protein S13 OS=Homo sapiens GN=RPS13 PE=1 SV=2;>tr|J3KMX5|J3KMX5_HUMAN 40S ribosomal protein S13 OS=Homo sapiens GN=RPS13 PE=1 SV=1	3	14	14	17.222	53.423	1.0022	1.0273	1.037	83561000000	28787000000	27558000000	27216000000	2195	0.00317044	0.0388576	0.0524159	56345000000	56003000000	54774000000	10.7509	10.7482	10.7386
Q6P2E9	EDC4	Enhancer of mRNA-decapping protein 4	>sp|Q6P2E9|EDC4_HUMAN Enhancer of mRNA-decapping protein 4 OS=Homo sapiens GN=EDC4 PE=1 SV=1;>sp|Q6P2E9-2|EDC4_HUMAN Isoform 2 of Enhancer of mRNA-decapping protein 4 OS=Homo sapiens GN=EDC4	5	47	47	151.66	323.31	0.99641	1.0407	1.0295	20564000000	6761000000	6972000000	6831200000	3427	-0.00518859	0.0575542	0.0419438	13733000000	13592200000	13803200000	10.1378	10.1333	10.14
Q9H1Y0	ATG5	Autophagy protein 5	>sp|Q9H1Y0|ATG5_HUMAN Autophagy protein 5 OS=Homo sapiens GN=ATG5 PE=1 SV=2;>tr|L7UQJ2|L7UQJ2_HUMAN Autophagy protein 5 OS=Homo sapiens GN=ATG5 PE=1 SV=1;>sp|Q9H1Y0-2|ATG5_HUMAN Isoform Short of Autophagy protein 5 OS=Homo sapiens GN=ATG5	4	6	6	32.447	30.63	1.0362	1.0605	1.1163	1189300000	410620000	369180000	409530000	5304	0.0513025	0.0847446	0.158725	779800000	820150000	778710000	8.89198	8.91389	8.89138
Q8TEQ6	GEMIN5	Gem-associated protein 5	>sp|Q8TEQ6|GEMI5_HUMAN Gem-associated protein 5 OS=Homo sapiens GN=GEMIN5 PE=1 SV=3	1	51	51	168.59	323.31	1.089	1.0499	1.0048	19121000000	5847000000	7095600000	6178600000	4198	0.123004	0.0702519	0.00690837	12942600000	12025600000	13274200000	10.112	10.0801	10.123
Q9P2R3	ANKFY1	Rabankyrin-5	>sp|Q9P2R3|ANFY1_HUMAN Rabankyrin-5 OS=Homo sapiens GN=ANKFY1 PE=1 SV=2;>sp|Q9P2R3-2|ANFY1_HUMAN Isoform 2 of Rabankyrin-5 OS=Homo sapiens GN=ANKFY1;>sp|Q9P2R3-4|ANFY1_HUMAN Isoform 4 of Rabankyrin-5 OS=Homo sapiens GN=ANKFY1	5	16	16	128.4	154.52	1.0689	0.96799	0.9532	3206000000	1108100000	1181100000	916840000	5978	0.0961269	-0.046936	-0.0691491	2289200000	2024940000	2097940000	9.35968	9.30641	9.32179
Q9NSI6	BRWD1	Isoform C of Bromodomain and WD repeat-containing protein 1	>sp|Q9NSI6-3|BRWD1_HUMAN Isoform C of Bromodomain and WD repeat-containing protein 1 OS=Homo sapiens GN=BRWD1;>sp|Q9NSI6-2|BRWD1_HUMAN Isoform B of Bromodomain and WD repeat-containing protein 1 OS=Homo sapiens GN=BRWD1;>sp|Q9NSI6|BRWD1_HUMAN Bromodomain a	10	5	5	248.95	3.6557	1.0737	1.4703	1.1724	249140000	132990000	58860000	57291000	5692	0.102591	0.556111	0.229465	191850000	190281000	116151000	8.28296	8.2794	8.06502
Q15813	TBCE	Tubulin-specific chaperone E	>sp|Q15813|TBCE_HUMAN Tubulin-specific chaperone E OS=Homo sapiens GN=TBCE PE=1 SV=1;>sp|Q15813-2|TBCE_HUMAN Isoform 2 of Tubulin-specific chaperone E OS=Homo sapiens GN=TBCE	2	21	21	59.345	82.816	1.017	0.93906	0.91319	2911900000	973630000	999310000	938990000	2980	0.0243197	-0.0907108	-0.131013	1972940000	1912620000	1938300000	9.29511	9.28163	9.28742
Q9NZW5	MPP6	MAGUK p55 subfamily member 6	>sp|Q9NZW5|MPP6_HUMAN MAGUK p55 subfamily member 6 OS=Homo sapiens GN=MPP6 PE=1 SV=2;>tr|B8ZZG1|B8ZZG1_HUMAN MAGUK p55 subfamily member 6 OS=Homo sapiens GN=MPP6 PE=1 SV=1;>tr|C9J4Q3|C9J4Q3_HUMAN MAGUK p55 subfamily member 6 (Fragment) OS=Homo sapiens GN=M	5	12	12	61.116	24.911	0.89636	1.0125	1.0625	1953700000	755440000	736840000	461440000	5906	-0.15785	0.0179219	0.0874628	1492280000	1216880000	1198280000	9.17385	9.08525	9.07856
Q68D10	SPTY2D1	Protein SPT2 homolog	>sp|Q68D10|SPT2_HUMAN Protein SPT2 homolog OS=Homo sapiens GN=SPTY2D1 PE=1 SV=3;>sp|Q68D10-2|SPT2_HUMAN Isoform 2 of Protein SPT2 homolog OS=Homo sapiens GN=SPTY2D1	3	13	13	75.598	39.249	1.0909	1.1168	0.98509	1310600000	409040000	469150000	432410000	3331	0.125519	0.159371	-0.0216726	878190000	841450000	901560000	8.94359	8.92503	8.95499
Q9NY12	GAR1	Isoform 2 of H/ACA ribonucleoprotein complex subunit 1	>sp|Q9NY12-2|GAR1_HUMAN Isoform 2 of H/ACA ribonucleoprotein complex subunit 1 OS=Homo sapiens GN=GAR1;>sp|Q9NY12|GAR1_HUMAN H/ACA ribonucleoprotein complex subunit 1 OS=Homo sapiens GN=GAR1 PE=1 SV=1	2	10	10	20.834	38.995	1.0482	1.1189	1.0723	7743300000	2438600000	2310000000	2994700000	5844	0.067914	0.162081	0.100709	4748600000	5433300000	5304700000	9.67657	9.73506	9.72466
O76094	SRP72	Signal recognition particle subunit SRP72	>sp|O76094|SRP72_HUMAN Signal recognition particle subunit SRP72 OS=Homo sapiens GN=SRP72 PE=1 SV=3;>sp|O76094-2|SRP72_HUMAN Isoform 2 of Signal recognition particle subunit SRP72 OS=Homo sapiens GN=SRP72	4	34	34	74.605	323.31	0.98292	0.98679	0.99574	19109000000	6555500000	6201700000	6352000000	753	-0.0248541	-0.019185	-0.00615901	12757200000	12907500000	12553700000	10.1058	10.1108	10.0988
Q9BYE7	PCGF6	Polycomb group RING finger protein 6	>sp|Q9BYE7|PCGF6_HUMAN Polycomb group RING finger protein 6 OS=Homo sapiens GN=PCGF6 PE=1 SV=2	1	2	2	39.047	2.4053	0.9264	1.121	1.0293	101890000	36963000	34762000	30162000	5167	-0.110293	0.164786	0.0416635	71725000	67125000	64924000	7.85567	7.82688	7.81241
P62861	FAU	40S ribosomal protein S30	>sp|P62861|RS30_HUMAN 40S ribosomal protein S30 OS=Homo sapiens GN=FAU PE=1 SV=1;>tr|E9PR30|E9PR30_HUMAN 40S ribosomal protein S30 OS=Homo sapiens GN=FAU PE=1 SV=1	2	3	3	6.6478	9.4164	1.0377	1.1066	1.0714	13699000000	4628300000	4479200000	4591400000	2228	0.0533894	0.146134	0.0994972	9107500000	9219700000	9070600000	9.9594	9.96472	9.95764
Q5BJH7	YIF1B	Isoform 3 of Protein YIF1B	>sp|Q5BJH7-3|YIF1B_HUMAN Isoform 3 of Protein YIF1B OS=Homo sapiens GN=YIF1B;>sp|Q5BJH7|YIF1B_HUMAN Protein YIF1B OS=Homo sapiens GN=YIF1B PE=1 SV=1;>sp|Q5BJH7-4|YIF1B_HUMAN Isoform 4 of Protein YIF1B OS=Homo sapiens GN=YIF1B;>sp|Q5BJH7-5|YIF1B_HUMAN Isofo	7	5	5	33.964	57.202	0.92656	1.0359	1.1034	711320000	236330000	237100000	237880000	3167	-0.110044	0.0508847	0.141956	473430000	474210000	474980000	8.67526	8.67597	8.67668
P16444	DPEP1	Dipeptidase 1	>sp|P16444|DPEP1_HUMAN Dipeptidase 1 OS=Homo sapiens GN=DPEP1 PE=1 SV=3	1	2	2	45.673	37.276	0.6685	0.76902	0.97494	224100000	90168000	63333000	70602000	1263	-0.581001	-0.378907	-0.0366147	153501000	160770000	133935000	8.18611	8.20621	8.12689
Q9H7Z3	NRDE2	Protein NRDE2 homolog	>sp|Q9H7Z3|NRDE2_HUMAN Protein NRDE2 homolog OS=Homo sapiens GN=NRDE2 PE=1 SV=3	2	6	6	132.67	19.397	0.91831	0.85258	0.95639	654450000	317830000	189940000	146690000	5428	-0.122947	-0.230093	-0.064329	507770000	464520000	336630000	8.70567	8.667	8.52715
Q9H8Y8	GORASP2	Golgi reassembly-stacking protein 2	>sp|Q9H8Y8|GORS2_HUMAN Golgi reassembly-stacking protein 2 OS=Homo sapiens GN=GORASP2 PE=1 SV=3;>sp|Q9H8Y8-3|GORS2_HUMAN Isoform 3 of Golgi reassembly-stacking protein 2 OS=Homo sapiens GN=GORASP2;>sp|Q9H8Y8-2|GORS2_HUMAN Isoform 2 of Golgi reassembly-stac	3	10	10	47.145	157	0.95922	1.0028	1.0445	5946300000	2022200000	1908500000	2015600000	5456	-0.0600664	0.0040339	0.0628125	3930700000	4037800000	3924100000	9.59447	9.60614	9.59374
P61221	ABCE1	ATP-binding cassette sub-family E member 1	>sp|P61221|ABCE1_HUMAN ATP-binding cassette sub-family E member 1 OS=Homo sapiens GN=ABCE1 PE=1 SV=1;>tr|D6R9I9|D6R9I9_HUMAN ATP-binding cassette sub-family E member 1 OS=Homo sapiens GN=ABCE1 PE=1 SV=1	4	34	34	67.314	323.31	1.1335	1.058	0.95083	37266000000	11695000000	13776000000	11796000000	2144	0.180784	0.0813396	-0.0727407	25471000000	23491000000	25572000000	10.406	10.3709	10.4078
O95825	CRYZL1	Quinone oxidoreductase-like protein 1	>sp|O95825|QORL1_HUMAN Quinone oxidoreductase-like protein 1 OS=Homo sapiens GN=CRYZL1 PE=1 SV=2;>tr|A6NMA8|A6NMA8_HUMAN Quinone oxidoreductase-like protein 1 OS=Homo sapiens GN=CRYZL1 PE=1 SV=1;>tr|A6NND8|A6NND8_HUMAN Quinone oxidoreductase-like protein 1	14	8	8	38.696	22.338	1.0307	1.123	1.1064	625190000	218200000	209480000	197510000	895	0.0436245	0.167358	0.145873	427680000	415710000	406990000	8.63112	8.61879	8.60958
O14578	CIT	Citron Rho-interacting kinase	>sp|O14578|CTRO_HUMAN Citron Rho-interacting kinase OS=Homo sapiens GN=CIT PE=1 SV=2;>sp|O14578-4|CTRO_HUMAN Isoform 4 of Citron Rho-interacting kinase OS=Homo sapiens GN=CIT;>sp|O14578-3|CTRO_HUMAN Isoform 3 of Citron Rho-interacting kinase OS=Homo sapien	6	8	8	231.43	11.132	1.0155	1.2565	1.0721	172840000	55682000	53889000	63268000	261	0.0221902	0.329411	0.100439	109571000	118950000	117157000	8.0397	8.07536	8.06877
P35579	MYH9	Myosin-9	>sp|P35579|MYH9_HUMAN Myosin-9 OS=Homo sapiens GN=MYH9 PE=1 SV=4;>sp|P35579-2|MYH9_HUMAN Isoform 2 of Myosin-9 OS=Homo sapiens GN=MYH9	12	158	158	226.53	323.31	0.97373	1.0014	1.0279	283060000000	95571000000	94943000000	92546000000	1625	-0.0384063	0.00201836	0.0396999	190514000000	188117000000	187489000000	11.2799	11.2744	11.273
Q2TAA5	ALG11	GDP-Man:Man(3)GlcNAc(2)-PP-Dol alpha-1,2-mannosyltransferase	>sp|Q2TAA5|ALG11_HUMAN GDP-Man:Man(3)GlcNAc(2)-PP-Dol alpha-1,2-mannosyltransferase OS=Homo sapiens GN=ALG11 PE=1 SV=2	1	5	5	55.65	8.0584	1.0723	0.90169	0.89046	179670000	53779000	63556000	62334000	3073	0.100709	-0.149297	-0.167377	117335000	116113000	125890000	8.06943	8.06488	8.09999
O75909	CCNK	Cyclin-K	>sp|O75909|CCNK_HUMAN Cyclin-K OS=Homo sapiens GN=CCNK PE=1 SV=2;>sp|O75909-4|CCNK_HUMAN Isoform 4 of Cyclin-K OS=Homo sapiens GN=CCNK;>sp|O75909-1|CCNK_HUMAN Isoform 3 of Cyclin-K OS=Homo sapiens GN=CCNK;>tr|G3V5E1|G3V5E1_HUMAN Cyclin-K OS=Homo sapiens GN	7	7	7	64.239	145.43	0.99574	1.0296	1.0241	2178400000	826260000	685640000	666470000	727	-0.00615901	0.042084	0.0343566	1511900000	1492730000	1352110000	9.17952	9.17398	9.13101
Q9BRR6	ADPGK	Isoform 2 of ADP-dependent glucokinase	>sp|Q9BRR6-2|ADPGK_HUMAN Isoform 2 of ADP-dependent glucokinase OS=Homo sapiens GN=ADPGK;>sp|Q9BRR6|ADPGK_HUMAN ADP-dependent glucokinase OS=Homo sapiens GN=ADPGK PE=1 SV=1;>tr|H3BRS6|H3BRS6_HUMAN ADP-dependent glucokinase (Fragment) OS=Homo sapiens GN=ADP	10	6	6	53.96	36.404	1.0076	0.9924	1.0055	1088900000	385380000	367970000	335510000	4981	0.010923	-0.0110064	0.00791308	753350000	720890000	703480000	8.877	8.85787	8.84725
P61457	PCBD1	Pterin-4-alpha-carbinolamine dehydratase	>sp|P61457|PHS_HUMAN Pterin-4-alpha-carbinolamine dehydratase OS=Homo sapiens GN=PCBD1 PE=1 SV=2	1	7	7	11.999	31.573	0.97762	0.97784	1.012	10938000000	3737300000	3609200000	3591100000	2155	-0.0326543	-0.0323297	0.0172093	7346500000	7328400000	7200300000	9.86608	9.86501	9.85735
O75487	GPC4	Isoform 2 of Glypican-4	>sp|O75487-2|GPC4_HUMAN Isoform 2 of Glypican-4 OS=Homo sapiens GN=GPC4;>sp|O75487|GPC4_HUMAN Glypican-4 OS=Homo sapiens GN=GPC4 PE=1 SV=4;>tr|A0A087WT82|A0A087WT82_HUMAN Glypican-6 OS=Homo sapiens GN=GPC6 PE=1 SV=1;>sp|Q9Y625|GPC6_HUMAN Glypican-6 OS=Homo	4	2	2	54.91	4.8925	1.0627	0.92581	0.68826	270920000	95186000	92882000	82855000	670	0.0877344	-0.111212	-0.538974	188068000	178041000	175737000	8.27431	8.25052	8.24486
P16885	PLCG2	1-phosphatidylinositol 4,5-bisphosphate phosphodiesterase gamma-2	>sp|P16885|PLCG2_HUMAN 1-phosphatidylinositol 4,5-bisphosphate phosphodiesterase gamma-2 OS=Homo sapiens GN=PLCG2 PE=1 SV=4;>tr|A0A0A0MRF9|A0A0A0MRF9_HUMAN Phosphoinositide phospholipase C OS=Homo sapiens GN=PLCG2 PE=1 SV=1	4	25	25	147.87	101.58	0.96378	1.0286	0.99965	2207300000	750700000	715650000	740930000	1267	-0.0532242	0.0406821	-0.000505032	1466350000	1491630000	1456580000	9.16624	9.17366	9.16333
P46109	CRKL	Crk-like protein	>sp|P46109|CRKL_HUMAN Crk-like protein OS=Homo sapiens GN=CRKL PE=1 SV=1	1	15	15	33.777	106.51	1.0145	1.0655	1.0471	10491000000	3397600000	3582100000	3510800000	1767	0.0207689	0.0915306	0.0663992	6979700000	6908400000	7092900000	9.84384	9.83938	9.85082
Q99567	NUP88	Nuclear pore complex protein Nup88	>sp|Q99567|NUP88_HUMAN Nuclear pore complex protein Nup88 OS=Homo sapiens GN=NUP88 PE=1 SV=2;>tr|J3KMX1|J3KMX1_HUMAN Nuclear pore complex protein Nup88 (Fragment) OS=Homo sapiens GN=NUP88 PE=1 SV=1	5	16	16	83.541	72.633	1.0241	0.99285	0.93091	2085300000	780520000	683950000	620830000	4865	0.0343566	-0.0103523	-0.103286	1464470000	1401350000	1304780000	9.16568	9.14655	9.11554
Q13610	PWP1	Periodic tryptophan protein 1 homolog	>sp|Q13610|PWP1_HUMAN Periodic tryptophan protein 1 homolog OS=Homo sapiens GN=PWP1 PE=1 SV=1;>tr|B4DJV5|B4DJV5_HUMAN Periodic tryptophan protein 1 homolog OS=Homo sapiens GN=PWP1 PE=1 SV=1	4	12	12	55.827	61.443	1.1666	1.112	0.95007	3623400000	1115700000	1373000000	1134700000	2681	0.22231	0.153157	-0.0738943	2488700000	2250400000	2507700000	9.39597	9.35226	9.39928
P53621	COPA	Coatomer subunit alpha	>sp|P53621|COPA_HUMAN Coatomer subunit alpha OS=Homo sapiens GN=COPA PE=1 SV=2;>sp|P53621-2|COPA_HUMAN Isoform 2 of Coatomer subunit alpha OS=Homo sapiens GN=COPA	2	63	63	138.34	323.31	0.92375	0.98983	1.0315	49384000000	18920000000	15335000000	15129000000	2006	-0.114426	-0.0147473	0.0447438	34255000000	34049000000	30464000000	10.5347	10.5321	10.4838
Q7Z3E5	ARMC9	Isoform 2 of LisH domain-containing protein ARMC9	>sp|Q7Z3E5-2|ARMC9_HUMAN Isoform 2 of LisH domain-containing protein ARMC9 OS=Homo sapiens GN=ARMC9;>sp|Q7Z3E5|ARMC9_HUMAN LisH domain-containing protein ARMC9 OS=Homo sapiens GN=ARMC9 PE=1 SV=2;>tr|A0A087X1I8|A0A087X1I8_HUMAN LisH domain-containing protei	7	3	3	75.578	18.878	1.0839	1.0007	0.96884	220010000	71127000	76089000	72793000	3621	0.116232	0.00100953	-0.0456697	147216000	143920000	148882000	8.16796	8.15812	8.17284
Q16880	UGT8	2-hydroxyacylsphingosine 1-beta-galactosyltransferase	>sp|Q16880|CGT_HUMAN 2-hydroxyacylsphingosine 1-beta-galactosyltransferase OS=Homo sapiens GN=UGT8 PE=2 SV=2	2	7	7	61.437	18.248	0.88442	0.89128	1.0469	690560000	244110000	229000000	217440000	3051	-0.177196	-0.166049	0.0661236	473110000	461550000	446440000	8.67496	8.66422	8.64976
A1X283	SH3PXD2B	SH3 and PX domain-containing protein 2B	>sp|A1X283|SPD2B_HUMAN SH3 and PX domain-containing protein 2B OS=Homo sapiens GN=SH3PXD2B PE=1 SV=3	5	21	21	101.58	84.351	1.0287	0.9743	0.95561	2894700000	994720000	988890000	911090000	128	0.0408223	-0.037562	-0.0655061	1983610000	1905810000	1899980000	9.29746	9.28008	9.27875
P53992	SEC24C	Protein transport protein Sec24C	>sp|P53992|SC24C_HUMAN Protein transport protein Sec24C OS=Homo sapiens GN=SEC24C PE=1 SV=3;>tr|G5EA31|G5EA31_HUMAN Protein transport protein Sec24C OS=Homo sapiens GN=SEC24C PE=1 SV=1	4	19	19	118.32	152.39	0.90108	1.0059	1.0905	7047900000	2321400000	2508500000	2217900000	2017	-0.150273	0.00848689	0.12499	4829900000	4539300000	4726400000	9.68394	9.65699	9.67453
P62249	RPS16	40S ribosomal protein S16	>sp|P62249|RS16_HUMAN 40S ribosomal protein S16 OS=Homo sapiens GN=RPS16 PE=1 SV=2;>tr|M0R210|M0R210_HUMAN 40S ribosomal protein S16 OS=Homo sapiens GN=RPS16 PE=1 SV=1;>tr|M0R3H0|M0R3H0_HUMAN 40S ribosomal protein S16 OS=Homo sapiens GN=RPS16 PE=1 SV=1;>tr	7	12	12	16.445	35.005	0.96774	1.0261	1.0386	90381000000	30159000000	30084000000	30137000000	2187	-0.0473086	0.0371713	0.0546401	60243000000	60296000000	60221000000	10.7799	10.7803	10.7797
E2QRF9	GMNN	Geminin (Fragment)	>tr|E2QRF9|E2QRF9_HUMAN Geminin (Fragment) OS=Homo sapiens GN=GMNN PE=1 SV=1;>sp|O75496|GEMI_HUMAN Geminin OS=Homo sapiens GN=GMNN PE=1 SV=1;>tr|H7C608|H7C608_HUMAN Geminin (Fragment) OS=Homo sapiens GN=GMNN PE=1 SV=1	4	6	6	20.539	17.186	1.3577	1.1221	0.83917	632170000	167330000	258660000	206180000	673	0.441165	0.166201	-0.252965	425990000	373510000	464840000	8.6294	8.5723	8.6673
O43747	AP1G1	AP-1 complex subunit gamma-1	>sp|O43747|AP1G1_HUMAN AP-1 complex subunit gamma-1 OS=Homo sapiens GN=AP1G1 PE=1 SV=5;>sp|O43747-2|AP1G1_HUMAN Isoform 2 of AP-1 complex subunit gamma-1 OS=Homo sapiens GN=AP1G1	13	22	22	91.35	175.82	0.98503	0.96024	0.9933	8308700000	2985400000	2673300000	2650000000	483	-0.0217604	-0.0585331	-0.00969858	5658700000	5635400000	5323300000	9.75272	9.75092	9.72618
Q14160	SCRIB	Protein scribble homolog	>tr|A0A0G2JNZ2|A0A0G2JNZ2_HUMAN Protein scribble homolog OS=Homo sapiens GN=SCRIB PE=1 SV=1;>sp|Q14160|SCRIB_HUMAN Protein scribble homolog OS=Homo sapiens GN=SCRIB PE=1 SV=4;>tr|A0A0G2JPP5|A0A0G2JPP5_HUMAN Protein scribble homolog OS=Homo sapiens GN=SCRIB	7	34	34	174.91	219.78	1.0779	1.0777	0.97839	8132600000	2666500000	2800300000	2665800000	2741	0.108223	0.107956	-0.0315184	5466800000	5332300000	5466100000	9.73773	9.72691	9.73768
O75340	PDCD6	Programmed cell death protein 6	>sp|O75340|PDCD6_HUMAN Programmed cell death protein 6 OS=Homo sapiens GN=PDCD6 PE=1 SV=1;>sp|O75340-2|PDCD6_HUMAN Isoform 2 of Programmed cell death protein 6 OS=Homo sapiens GN=PDCD6;>tr|A0A024QZ42|A0A024QZ42_HUMAN HCG1985580, isoform CRA_c OS=Homo sapie	7	10	10	21.868	183.97	0.90048	0.97223	1.1071	8276500000	2809700000	2572700000	2894000000	636	-0.151234	-0.0406304	0.146786	5382400000	5703700000	5466700000	9.73098	9.75616	9.73773
Q92542	NCSTN	Isoform 2 of Nicastrin	>sp|Q92542-2|NICA_HUMAN Isoform 2 of Nicastrin OS=Homo sapiens GN=NCSTN;>sp|Q92542|NICA_HUMAN Nicastrin OS=Homo sapiens GN=NCSTN PE=1 SV=2;>tr|Q5T205|Q5T205_HUMAN Nicastrin (Fragment) OS=Homo sapiens GN=NCSTN PE=1 SV=1;>tr|H0Y6T7|H0Y6T7_HUMAN Nicastrin (Fr	6	5	5	76.743	16.066	0.83034	0.88943	1.1066	1305800000	431480000	372060000	502290000	4327	-0.268226	-0.169047	0.146134	803540000	933770000	874350000	8.90501	8.97024	8.94169
Q9Y3D0	FAM96B	Mitotic spindle-associated MMXD complex subunit MIP18	>sp|Q9Y3D0|MIP18_HUMAN Mitotic spindle-associated MMXD complex subunit MIP18 OS=Homo sapiens GN=FAM96B PE=1 SV=1;>tr|J3KS95|J3KS95_HUMAN Mitotic spindle-associated MMXD complex subunit MIP18 (Fragment) OS=Homo sapiens GN=FAM96B PE=1 SV=1;>tr|H3BNV7|H3BNV7_	4	7	7	17.663	56.965	0.91378	1.0069	1.0891	2481500000	837990000	821470000	822060000	6408	-0.130081	0.00992041	0.123136	1659460000	1660050000	1643530000	9.21997	9.22012	9.21578
P36405	ARL3	ADP-ribosylation factor-like protein 3	>sp|P36405|ARL3_HUMAN ADP-ribosylation factor-like protein 3 OS=Homo sapiens GN=ARL3 PE=1 SV=2	1	9	9	20.455	59.358	1.0202	1.0119	0.97279	6735400000	2214200000	2336800000	2184500000	1641	0.028852	0.0170667	-0.0397997	4551000000	4398700000	4521300000	9.65811	9.64332	9.65526
Q0VGL1	LAMTOR4	Ragulator complex protein LAMTOR4	>tr|A0A087WV46|A0A087WV46_HUMAN Ragulator complex protein LAMTOR4 OS=Homo sapiens GN=LAMTOR4 PE=1 SV=1;>sp|Q0VGL1|LTOR4_HUMAN Ragulator complex protein LAMTOR4 OS=Homo sapiens GN=LAMTOR4 PE=1 SV=1;>tr|C9JXA7|C9JXA7_HUMAN Ragulator complex protein LAMTOR4 O	4	2	2	8.8779	2.439	0.81358	0.98819	1.1357	115920000	38071000	37178000	40667000	2514	-0.297644	-0.0171396	0.183582	75249000	78738000	77845000	7.8765	7.89618	7.89123
Q7LG56	RRM2B	Ribonucleoside-diphosphate reductase subunit M2 B	>sp|Q7LG56|RIR2B_HUMAN Ribonucleoside-diphosphate reductase subunit M2 B OS=Homo sapiens GN=RRM2B PE=1 SV=1;>tr|H0YAV1|H0YAV1_HUMAN Ribonucleoside-diphosphate reductase subunit M2 B (Fragment) OS=Homo sapiens GN=RRM2B PE=1 SV=1;>sp|Q7LG56-6|RIR2B_HUMAN Iso	6	12	8	40.736	47.301	0.94972	0.94467	1.0321	1977900000	643330000	662260000	672340000	3602	-0.0744259	-0.0821177	0.0455828	1305590000	1315670000	1334600000	9.11581	9.11915	9.12535
P51946	CCNH	Cyclin-H	>sp|P51946|CCNH_HUMAN Cyclin-H OS=Homo sapiens GN=CCNH PE=1 SV=1;>tr|D6RHI7|D6RHI7_HUMAN Cyclin-H OS=Homo sapiens GN=CCNH PE=1 SV=1;>tr|D6RG18|D6RG18_HUMAN Cyclin-H OS=Homo sapiens GN=CCNH PE=1 SV=1	3	10	10	37.643	34.381	1.0582	1.1747	1.0783	997360000	303550000	323030000	370780000	1953	0.0816123	0.232292	0.108759	626580000	674330000	693810000	8.79698	8.82887	8.84124
Q6P6B1	ERICH5	Glutamate-rich protein 5	>sp|Q6P6B1|ERIC5_HUMAN Glutamate-rich protein 5 OS=Homo sapiens GN=ERICH5 PE=2 SV=1	1	6	6	39.935	54.451	1.0691	0.97129	0.94656	595430000	207480000	191270000	196690000	3442	0.0963968	-0.042026	-0.0792341	398750000	404170000	387960000	8.6007	8.60656	8.58879
Q9P0U1	TOMM7	Mitochondrial import receptor subunit TOM7 homolog	>sp|Q9P0U1|TOM7_HUMAN Mitochondrial import receptor subunit TOM7 homolog OS=Homo sapiens GN=TOMM7 PE=1 SV=1;>tr|A0A087WZY2|A0A087WZY2_HUMAN Mitochondrial import receptor subunit TOM7 homolog OS=Homo sapiens GN=TOMM7 PE=1 SV=1;>tr|A6NIV2|A6NIV2_HUMAN Mitoch	4	3	3	6.2484	5.2873	0.96467	0.86577	0.90487	3808000000	1322800000	1336600000	1148600000	5934	-0.0518926	-0.207944	-0.144218	2659400000	2471400000	2485200000	9.42478	9.39294	9.39536
Q9UH62	ARMCX3	Armadillo repeat-containing X-linked protein 3	>sp|Q9UH62|ARMX3_HUMAN Armadillo repeat-containing X-linked protein 3 OS=Homo sapiens GN=ARMCX3 PE=1 SV=1	2	10	10	42.5	32.101	0.85268	0.92301	1.1228	1603500000	408860000	731910000	462720000	6064	-0.229924	-0.115582	0.167101	1140770000	871580000	1194630000	9.0572	8.94031	9.07723
Q9BV20	MRI1	Isoform 2 of Methylthioribose-1-phosphate isomerase	>sp|Q9BV20-2|MTNA_HUMAN Isoform 2 of Methylthioribose-1-phosphate isomerase OS=Homo sapiens GN=MRI1;>sp|Q9BV20|MTNA_HUMAN Methylthioribose-1-phosphate isomerase OS=Homo sapiens GN=MRI1 PE=1 SV=1	2	6	6	34.529	21.694	1.0055	0.85138	0.9538	1154600000	632670000	251050000	270860000	5064	0.00791308	-0.232125	-0.0682413	883720000	903530000	521910000	8.94631	8.95594	8.7176
Q13627	DYRK1A	Isoform 2 of Dual specificity tyrosine-phosphorylation-regulated kinase 1A	>sp|Q13627-3|DYR1A_HUMAN Isoform 2 of Dual specificity tyrosine-phosphorylation-regulated kinase 1A OS=Homo sapiens GN=DYRK1A;>sp|Q13627-4|DYR1A_HUMAN Isoform 3 of Dual specificity tyrosine-phosphorylation-regulated kinase 1A OS=Homo sapiens GN=DYRK1A;>sp|	11	4	4	60.329	8.4994	1.1563	1.253	0.88685	243720000	72980000	84057000	86680000	2691	0.209516	0.325386	-0.173238	157037000	159660000	170737000	8.196	8.2032	8.23233
P56282	POLE2	Isoform 3 of DNA polymerase epsilon subunit 2	>sp|P56282-3|DPOE2_HUMAN Isoform 3 of DNA polymerase epsilon subunit 2 OS=Homo sapiens GN=POLE2;>sp|P56282|DPOE2_HUMAN DNA polymerase epsilon subunit 2 OS=Homo sapiens GN=POLE2 PE=1 SV=2;>sp|P56282-2|DPOE2_HUMAN Isoform 2 of DNA polymerase epsilon subunit	4	7	7	56.784	25.36	1.0835	1.034	0.9185	855520000	260890000	353140000	241480000	2076	0.115699	0.0482362	-0.122648	614030000	502370000	594620000	8.78819	8.70102	8.77424
Q8N488	RYBP	RING1 and YY1-binding protein	>sp|Q8N488|RYBP_HUMAN RING1 and YY1-binding protein OS=Homo sapiens GN=RYBP PE=1 SV=2	1	3	3	24.821	16.954	1.1081	1.0414	0.76655	307740000	94475000	100030000	113240000	3935	0.148088	0.0585243	-0.383548	194505000	207715000	213270000	8.28893	8.31747	8.32893
Q7Z739	YTHDF3	YTH domain-containing family protein 3	>sp|Q7Z739|YTHD3_HUMAN YTH domain-containing family protein 3 OS=Homo sapiens GN=YTHDF3 PE=1 SV=1;>tr|A0A087X0Q1|A0A087X0Q1_HUMAN YTH domain-containing family protein 3 OS=Homo sapiens GN=YTHDF3 PE=1 SV=1;>tr|A0A024R7W5|A0A024R7W5_HUMAN YTH domain family,	6	19	19	63.86	70.461	1.061	0.96366	0.89513	7913400000	2517300000	2834400000	2561700000	3660	0.0854247	-0.0534039	-0.159831	5351700000	5079000000	5396100000	9.72849	9.70578	9.73208
Q96AG4	LRRC59	Leucine-rich repeat-containing protein 59	>sp|Q96AG4|LRC59_HUMAN Leucine-rich repeat-containing protein 59 OS=Homo sapiens GN=LRRC59 PE=1 SV=1	1	15	15	34.93	202.28	0.98956	0.9845	0.99459	72490000000	23384000000	24088000000	25018000000	4480	-0.0151409	-0.0225369	-0.00782617	47472000000	48402000000	49106000000	10.6764	10.6849	10.6911
P35268	RPL22	60S ribosomal protein L22	>sp|P35268|RL22_HUMAN 60S ribosomal protein L22 OS=Homo sapiens GN=RPL22 PE=1 SV=2;>tr|K7ERI7|K7ERI7_HUMAN 60S ribosomal protein L22 OS=Homo sapiens GN=RPL22 PE=1 SV=1;>tr|K7EMH1|K7EMH1_HUMAN 60S ribosomal protein L22 (Fragment) OS=Homo sapiens GN=RPL22 PE	7	8	8	14.787	84.353	1.01	1.0084	0.98048	26629000000	9171100000	9724300000	7733100000	1620	0.0143553	0.012068	-0.0284399	18895400000	16904200000	17457400000	10.2764	10.228	10.242
O95251	KAT7	Isoform 4 of Histone acetyltransferase KAT7	>sp|O95251-4|KAT7_HUMAN Isoform 4 of Histone acetyltransferase KAT7 OS=Homo sapiens GN=KAT7;>sp|O95251|KAT7_HUMAN Histone acetyltransferase KAT7 OS=Homo sapiens GN=KAT7 PE=1 SV=1;>sp|O95251-2|KAT7_HUMAN Isoform 2 of Histone acetyltransferase KAT7 OS=Homo s	6	14	14	66.947	103.93	1.0093	1.0432	1.0498	3197600000	1065400000	1085000000	1047200000	824	0.0133551	0.0610158	0.0701145	2150400000	2112600000	2132200000	9.33252	9.32482	9.32883
O14639	ABLIM1	Isoform 3 of Actin-binding LIM protein 1	>sp|O14639-3|ABLM1_HUMAN Isoform 3 of Actin-binding LIM protein 1 OS=Homo sapiens GN=ABLIM1;>sp|O14639-5|ABLM1_HUMAN Isoform 5 of Actin-binding LIM protein 1 OS=Homo sapiens GN=ABLIM1;>sp|O14639-2|ABLM1_HUMAN Isoform 2 of Actin-binding LIM protein 1 OS=Hom	11	10	10	48.803	26.561	0.89252	0.57506	0.62824	1097800000	353310000	262520000	481980000	267	-0.164044	-0.798216	-0.670612	615830000	835290000	744500000	8.78946	8.92184	8.87186
Q9UEE9	CFDP1	Craniofacial development protein 1	>sp|Q9UEE9|CFDP1_HUMAN Craniofacial development protein 1 OS=Homo sapiens GN=CFDP1 PE=1 SV=1	2	7	7	33.592	24.908	1.0029	1.0148	1.0075	1749200000	593130000	595530000	560570000	6036	0.00417776	0.0211954	0.0107798	1188660000	1153700000	1156100000	9.07506	9.06209	9.063
Q00765	REEP5	Receptor expression-enhancing protein 5	>sp|Q00765|REEP5_HUMAN Receptor expression-enhancing protein 5 OS=Homo sapiens GN=REEP5 PE=1 SV=3	6	5	5	21.493	42.738	0.99543	0.9282	0.97877	4271100000	1455100000	1468600000	1347400000	2369	-0.00660823	-0.107492	-0.0309582	2923700000	2802500000	2816000000	9.46593	9.44755	9.44963
P62877	RBX1	E3 ubiquitin-protein ligase RBX1	>sp|P62877|RBX1_HUMAN E3 ubiquitin-protein ligase RBX1 OS=Homo sapiens GN=RBX1 PE=1 SV=1	1	5	5	12.274	70.761	0.92206	0.97701	1.0454	2547100000	842590000	840110000	864440000	2231	-0.117067	-0.0335548	0.0640551	1682700000	1707030000	1704550000	9.22601	9.23224	9.23161
Q53EU6	GPAT3	Glycerol-3-phosphate acyltransferase 3	>sp|Q53EU6|GPAT3_HUMAN Glycerol-3-phosphate acyltransferase 3 OS=Homo sapiens GN=GPAT3 PE=1 SV=2	1	14	14	48.705	75.802	0.80185	0.91069	1.1911	4159000000	1098100000	1612000000	1448900000	3130	-0.318596	-0.134968	0.252295	2710100000	2547000000	3060900000	9.43299	9.40603	9.48585
P61764	STXBP1	Syntaxin-binding protein 1	>sp|P61764|STXB1_HUMAN Syntaxin-binding protein 1 OS=Homo sapiens GN=STXBP1 PE=1 SV=1;>sp|P61764-2|STXB1_HUMAN Isoform 2 of Syntaxin-binding protein 1 OS=Homo sapiens GN=STXBP1	8	14	14	67.568	44.529	0.91983	0.91912	1.0347	2029200000	669780000	588190000	771270000	2162	-0.120561	-0.121675	0.0492125	1257970000	1441050000	1359460000	9.09967	9.15868	9.13337
P09104	ENO2	Gamma-enolase	>sp|P09104|ENOG_HUMAN Gamma-enolase OS=Homo sapiens GN=ENO2 PE=1 SV=3;>sp|P09104-2|ENOG_HUMAN Isoform 2 of Gamma-enolase OS=Homo sapiens GN=ENO2;>tr|F5H0C8|F5H0C8_HUMAN Gamma-enolase OS=Homo sapiens GN=ENO2 PE=1 SV=1	5	8	4	47.268	44.889	0.83437	0.78568	0.99956	1739400000	668570000	520360000	550480000	1082	-0.261241	-0.347986	-0.000634926	1188930000	1219050000	1070840000	9.07516	9.08602	9.02972
Q96CN7	ISOC1	Isochorismatase domain-containing protein 1	>sp|Q96CN7|ISOC1_HUMAN Isochorismatase domain-containing protein 1 OS=Homo sapiens GN=ISOC1 PE=1 SV=3;>tr|D6RGE2|D6RGE2_HUMAN Isochorismatase domain-containing protein 1 (Fragment) OS=Homo sapiens GN=ISOC1 PE=1 SV=1	2	11	11	32.236	63.942	1.0019	1.0074	1.0071	8964300000	2913700000	3123300000	2927200000	4531	0.00273852	0.0106366	0.0102069	6037000000	5840900000	6050500000	9.78082	9.76648	9.78179
Q8WWM7	ATXN2L	Ataxin-2-like protein	>sp|Q8WWM7|ATX2L_HUMAN Ataxin-2-like protein OS=Homo sapiens GN=ATXN2L PE=1 SV=2;>sp|Q8WWM7-6|ATX2L_HUMAN Isoform 6 of Ataxin-2-like protein OS=Homo sapiens GN=ATXN2L;>sp|Q8WWM7-8|ATX2L_HUMAN Isoform 8 of Ataxin-2-like protein OS=Homo sapiens GN=ATXN2L;>sp	10	30	30	113.37	255.02	0.96129	1.0515	1.0815	26113000000	5249600000	12048000000	8815400000	4281	-0.0569564	0.0724489	0.113034	17297600000	14065000000	20863400000	10.238	10.1481	10.3194
P32121	ARRB2	Beta-arrestin-2	>sp|P32121|ARRB2_HUMAN Beta-arrestin-2 OS=Homo sapiens GN=ARRB2 PE=1 SV=2;>sp|P32121-3|ARRB2_HUMAN Isoform 2 of Beta-arrestin-2 OS=Homo sapiens GN=ARRB2;>sp|P32121-4|ARRB2_HUMAN Isoform 4 of Beta-arrestin-2 OS=Homo sapiens GN=ARRB2;>sp|P32121-5|ARRB2_HUMAN	10	8	8	46.105	39.453	1.0715	1.1449	1.0344	1047500000	356440000	365370000	325710000	1583	0.0996319	0.195222	0.0487942	721810000	682150000	691080000	8.85842	8.83388	8.83953
P09417	QDPR	Dihydropteridine reductase	>sp|P09417|DHPR_HUMAN Dihydropteridine reductase OS=Homo sapiens GN=QDPR PE=1 SV=2;>sp|P09417-2|DHPR_HUMAN Isoform 2 of Dihydropteridine reductase OS=Homo sapiens GN=QDPR;>tr|B7Z415|B7Z415_HUMAN Dihydropteridine reductase OS=Homo sapiens GN=QDPR PE=1 SV=1;	6	12	12	25.789	87.575	0.92571	1.0058	1.0671	5117700000	1737800000	1684300000	1695700000	1088	-0.111368	0.00834346	0.0936954	3422100000	3433500000	3380000000	9.53429	9.53574	9.52892
Q15942	ZYX	Zyxin	>sp|Q15942|ZYX_HUMAN Zyxin OS=Homo sapiens GN=ZYX PE=1 SV=1;>tr|H0Y2Y8|H0Y2Y8_HUMAN Zyxin (Fragment) OS=Homo sapiens GN=ZYX PE=1 SV=1;>sp|Q15942-2|ZYX_HUMAN Isoform 2 of Zyxin OS=Homo sapiens GN=ZYX	7	23	23	61.277	323.31	1.0984	1.056	0.94659	11427000000	3803200000	3957500000	3666200000	2994	0.135404	0.0786098	-0.0791884	7760700000	7469400000	7623700000	9.8899	9.87329	9.88217
P23396	RPS3	40S ribosomal protein S3	>sp|P23396|RS3_HUMAN 40S ribosomal protein S3 OS=Homo sapiens GN=RPS3 PE=1 SV=2;>sp|P23396-2|RS3_HUMAN Isoform 2 of 40S ribosomal protein S3 OS=Homo sapiens GN=RPS3;>tr|E9PL09|E9PL09_HUMAN 40S ribosomal protein S3 OS=Homo sapiens GN=RPS3 PE=1 SV=1;>tr|E9PP	9	25	25	26.688	127.82	0.98778	1.0293	1.0454	150160000000	50820000000	49719000000	49619000000	1405	-0.0177383	0.0416635	0.0640551	100539000000	100439000000	99338000000	11.0023	11.0019	10.9971
P05423	POLR3D	DNA-directed RNA polymerase III subunit RPC4	>sp|P05423|RPC4_HUMAN DNA-directed RNA polymerase III subunit RPC4 OS=Homo sapiens GN=POLR3D PE=1 SV=2;>tr|E5RHT4|E5RHT4_HUMAN DNA-directed RNA polymerase III subunit RPC4 (Fragment) OS=Homo sapiens GN=POLR3D PE=1 SV=1	3	7	7	44.395	16.752	1.033	0.83363	0.81225	797800000	273330000	306420000	218050000	1003	0.0468403	-0.262521	-0.300004	579750000	491380000	524470000	8.76324	8.69142	8.71972
Q6UW63	KDELC1	KDEL motif-containing protein 1	>sp|Q6UW63|KDEL1_HUMAN KDEL motif-containing protein 1 OS=Homo sapiens GN=KDELC1 PE=1 SV=1	1	4	4	58.042	9.1545	1.1429	1.0087	0.92294	240480000	80302000	88857000	71319000	3493	0.192699	0.0124972	-0.115691	169159000	151621000	160176000	8.2283	8.18076	8.2046
P78310	CXADR	Coxsackievirus and adenovirus receptor	>sp|P78310|CXAR_HUMAN Coxsackievirus and adenovirus receptor OS=Homo sapiens GN=CXADR PE=1 SV=1;>sp|P78310-7|CXAR_HUMAN Isoform 7 of Coxsackievirus and adenovirus receptor OS=Homo sapiens GN=CXADR;>sp|P78310-2|CXAR_HUMAN Isoform 2 of Coxsackievirus and ade	7	9	9	40.029	45.456	0.85319	0.8787	0.98905	2172400000	747780000	715480000	709120000	2284	-0.229061	-0.186557	-0.0158846	1463260000	1456900000	1424600000	9.16532	9.16343	9.15369
P11908	PRPS2	Ribose-phosphate pyrophosphokinase 2	>sp|P11908|PRPS2_HUMAN Ribose-phosphate pyrophosphokinase 2 OS=Homo sapiens GN=PRPS2 PE=1 SV=2;>sp|P11908-2|PRPS2_HUMAN Isoform 2 of Ribose-phosphate pyrophosphokinase 2 OS=Homo sapiens GN=PRPS2;>tr|H7C540|H7C540_HUMAN Ribose-phosphate pyrophosphokinase 2	5	15	7	34.769	40.645	1.0669	1.0573	0.96382	5369800000	1504200000	1566600000	2298900000	1165	0.093425	0.0803848	-0.0531644	3070800000	3803100000	3865500000	9.48725	9.58014	9.58721
O60292	SIPA1L3	Signal-induced proliferation-associated 1-like protein 3	>sp|O60292|SI1L3_HUMAN Signal-induced proliferation-associated 1-like protein 3 OS=Homo sapiens GN=SIPA1L3 PE=1 SV=3	2	5	5	194.61	11.085	0.64956	0.69589	1.1381	153920000	57389000	35147000	61380000	527	-0.622465	-0.523069	0.186627	92536000	118769000	96527000	7.96631	8.0747	7.98465
P27348	YWHAQ	14-3-3 protein theta	>sp|P27348|1433T_HUMAN 14-3-3 protein theta OS=Homo sapiens GN=YWHAQ PE=1 SV=1;>tr|E9PG15|E9PG15_HUMAN 14-3-3 protein theta (Fragment) OS=Homo sapiens GN=YWHAQ PE=1 SV=1	2	22	17	27.764	191.62	0.96924	1.0337	1.0544	37672000000	12707000000	12521000000	12444000000	1471	-0.0450741	0.0478175	0.0764223	25228000000	25151000000	24965000000	10.4019	10.4006	10.3973
P23743	DGKA	Diacylglycerol kinase alpha	>sp|P23743|DGKA_HUMAN Diacylglycerol kinase alpha OS=Homo sapiens GN=DGKA PE=1 SV=3;>tr|G3V4E1|G3V4E1_HUMAN Diacylglycerol kinase (Fragment) OS=Homo sapiens GN=DGKA PE=1 SV=1	6	6	6	82.629	19.41	0.89496	0.9371	1.1231	396970000	134670000	120880000	141410000	1417	-0.160105	-0.0937251	0.167486	255550000	276080000	262290000	8.40748	8.44103	8.41878
O14530	TXNDC9	Isoform 2 of Thioredoxin domain-containing protein 9	>sp|O14530-2|TXND9_HUMAN Isoform 2 of Thioredoxin domain-containing protein 9 OS=Homo sapiens GN=TXNDC9;>sp|O14530|TXND9_HUMAN Thioredoxin domain-containing protein 9 OS=Homo sapiens GN=TXNDC9 PE=1 SV=2;>tr|F8WCJ3|F8WCJ3_HUMAN Thioredoxin domain-containing	6	3	3	22.199	6.414	0.98832	0.78984	0.83037	304370000	119900000	110280000	74198000	255	-0.0169499	-0.340368	-0.268174	230180000	194098000	184478000	8.36207	8.28802	8.26594
Q9Y3S2	ZNF330	Zinc finger protein 330	>sp|Q9Y3S2|ZN330_HUMAN Zinc finger protein 330 OS=Homo sapiens GN=ZNF330 PE=1 SV=1	3	3	3	36.201	6.8198	1.0868	1.0337	0.94537	78012000	25994000	27497000	24520000	6427	0.120086	0.0478175	-0.081049	53491000	50514000	52017000	7.72828	7.70341	7.71615
Q8WZA9	IRGQ	Immunity-related GTPase family Q protein	>sp|Q8WZA9|IRGQ_HUMAN Immunity-related GTPase family Q protein OS=Homo sapiens GN=IRGQ PE=1 SV=1	2	10	10	62.717	44.199	0.97598	0.99278	0.99069	1178100000	364440000	420000000	393620000	4313	-0.0350765	-0.010454	-0.0134944	784440000	758060000	813620000	8.89456	8.8797	8.91042
Q9H993	ARMT1	Protein-glutamate O-methyltransferase	>sp|Q9H993|ARMT1_HUMAN Protein-glutamate O-methyltransferase OS=Homo sapiens GN=ARMT1 PE=1 SV=1;>tr|F5GZY1|F5GZY1_HUMAN Protein-glutamate O-methyltransferase OS=Homo sapiens GN=ARMT1 PE=1 SV=1	2	7	7	51.172	67.662	1.0663	1.0923	1.0393	1917600000	606370000	693940000	617290000	5465	0.0926134	0.127369	0.0556122	1300310000	1223660000	1311230000	9.11405	9.08766	9.11768
Q9UNY4	TTF2	Transcription termination factor 2	>sp|Q9UNY4|TTF2_HUMAN Transcription termination factor 2 OS=Homo sapiens GN=TTF2 PE=1 SV=2;>sp|Q9UNY4-2|TTF2_HUMAN Isoform 2 of Transcription termination factor 2 OS=Homo sapiens GN=TTF2	3	16	16	129.59	40.599	1.288	1.1386	0.87352	1477400000	454910000	519480000	503020000	6260	0.365133	0.187261	-0.195087	974390000	957930000	1022500000	8.98873	8.98133	9.00966
Q9H3K2	GHITM	Growth hormone-inducible transmembrane protein	>sp|Q9H3K2|GHITM_HUMAN Growth hormone-inducible transmembrane protein OS=Homo sapiens GN=GHITM PE=1 SV=2	1	7	7	37.205	15.734	0.84411	0.89132	1.0514	2104000000	749040000	645970000	708960000	5338	-0.244497	-0.165985	0.0723116	1395010000	1458000000	1354930000	9.14458	9.16376	9.13192
P04424	ASL	Isoform 2 of Argininosuccinate lyase	>sp|P04424-2|ARLY_HUMAN Isoform 2 of Argininosuccinate lyase OS=Homo sapiens GN=ASL;>sp|P04424|ARLY_HUMAN Argininosuccinate lyase OS=Homo sapiens GN=ASL PE=1 SV=4;>sp|P04424-3|ARLY_HUMAN Isoform 3 of Argininosuccinate lyase OS=Homo sapiens GN=ASL;>tr|F8W94	4	13	13	49.509	48.888	0.76284	0.89889	1.198	1774900000	713900000	515950000	545050000	977	-0.390548	-0.153784	0.260628	1229850000	1258950000	1061000000	9.08985	9.10001	9.02572
Q86XI2	NCAPG2	Condensin-2 complex subunit G2	>sp|Q86XI2|CNDG2_HUMAN Condensin-2 complex subunit G2 OS=Homo sapiens GN=NCAPG2 PE=1 SV=1;>sp|Q86XI2-2|CNDG2_HUMAN Isoform 2 of Condensin-2 complex subunit G2 OS=Homo sapiens GN=NCAPG2;>tr|H0Y6U5|H0Y6U5_HUMAN Condensin-2 complex subunit G2 (Fragment) OS=Ho	4	15	15	130.96	67.383	1.0832	1.1477	1.0686	1627500000	514760000	578230000	534550000	3751	0.1153	0.198746	0.0957219	1092990000	1049310000	1112780000	9.03862	9.0209	9.04641
O14732	IMPA2	Isoform 2 of Inositol monophosphatase 2	>sp|O14732-2|IMPA2_HUMAN Isoform 2 of Inositol monophosphatase 2 OS=Homo sapiens GN=IMPA2;>sp|O14732|IMPA2_HUMAN Inositol monophosphatase 2 OS=Homo sapiens GN=IMPA2 PE=1 SV=1;>tr|Q6PIP6|Q6PIP6_HUMAN IMPA2 protein OS=Homo sapiens GN=IMPA2 PE=1 SV=1;>tr|K7EL	5	2	2	28.511	7.9516	0.96211	1.1295	1.1017	99688000	34464000	33164000	32060000	282	-0.0557262	0.175684	0.139731	67628000	66524000	65224000	7.83013	7.82298	7.81441
Q9Y5B0	CTDP1	RNA polymerase II subunit A C-terminal domain phosphatase	>sp|Q9Y5B0|CTDP1_HUMAN RNA polymerase II subunit A C-terminal domain phosphatase OS=Homo sapiens GN=CTDP1 PE=1 SV=3;>tr|A0A0J9YWB6|A0A0J9YWB6_HUMAN RNA polymerase II subunit A C-terminal domain phosphatase (Fragment) OS=Homo sapiens GN=CTDP1 PE=1 SV=1;>sp|	7	14	14	104.4	41.605	1.0207	0.99547	0.97837	1597500000	750130000	463480000	383850000	6486	0.0295589	-0.00655026	-0.0315479	1213610000	1133980000	847330000	9.08408	9.05461	8.92805
Q92688	ANP32B	Isoform 2 of Acidic leucine-rich nuclear phosphoprotein 32 family member B	>sp|Q92688-2|AN32B_HUMAN Isoform 2 of Acidic leucine-rich nuclear phosphoprotein 32 family member B OS=Homo sapiens GN=ANP32B;>sp|Q92688|AN32B_HUMAN Acidic leucine-rich nuclear phosphoprotein 32 family member B OS=Homo sapiens GN=ANP32B PE=1 SV=1	2	11	8	22.276	33.586	0.94132	1.0367	1.109	29656000000	10263000000	9568800000	9824600000	4367	-0.0872428	0.0519985	0.149259	19831800000	20087600000	19393400000	10.2974	10.3029	10.2877
Q9Y3L3	SH3BP1	SH3 domain-binding protein 1	>sp|Q9Y3L3|3BP1_HUMAN SH3 domain-binding protein 1 OS=Homo sapiens GN=SH3BP1 PE=1 SV=3;>sp|Q9Y3L3-2|3BP1_HUMAN Isoform 2 of SH3 domain-binding protein 1 OS=Homo sapiens GN=SH3BP1	3	21	21	75.712	149.33	1.016	1.0894	1.1002	3917100000	1373700000	1246400000	1297000000	6421	0.0229004	0.123534	0.137766	2620100000	2670700000	2543400000	9.41832	9.42663	9.40541
C9J2P0	UBE2E1	Ubiquitin-conjugating enzyme E2 E1 (Fragment)	>tr|C9J2P0|C9J2P0_HUMAN Ubiquitin-conjugating enzyme E2 E1 (Fragment) OS=Homo sapiens GN=UBE2E1 PE=1 SV=1;>tr|H7C061|H7C061_HUMAN Ubiquitin-conjugating enzyme E2 E1 (Fragment) OS=Homo sapiens GN=UBE2E1 PE=1 SV=1;>sp|P51965-2|UB2E1_HUMAN Isoform 2 of Ubiqui	5	3	1	16.21	11.415	1.083	1.224	1.072	257400000	72240000	89501000	95655000	1956	0.115033	0.291604	0.100305	161741000	167895000	185156000	8.20882	8.22504	8.26754
C9JAW5	4	Uncharacterized protein	>tr|C9JAW5|C9JAW5_HUMAN Uncharacterized protein OS=Homo sapiens PE=4 SV=1;>sp|Q9Y241|HIG1A_HUMAN HIG1 domain family member 1A, mitochondrial OS=Homo sapiens GN=HIGD1A PE=1 SV=1;>tr|C9JNU6|C9JNU6_HUMAN HIG1 domain family member 1A, mitochondrial OS=Homo sap	5	2	2	8.8131	13.559	1.1524	1.0114	1.0045	290950000	89938000	96664000	104350000	6301	0.204642	0.0163537	0.00647756	186602000	194288000	201014000	8.27092	8.28845	8.30323
P42224	STAT1	Signal transducer and activator of transcription 1-alpha/beta	>sp|P42224|STAT1_HUMAN Signal transducer and activator of transcription 1-alpha/beta OS=Homo sapiens GN=STAT1 PE=1 SV=2;>sp|P42224-2|STAT1_HUMAN Isoform Beta of Signal transducer and activator of transcription 1-alpha/beta OS=Homo sapiens GN=STAT1;>tr|J3KP	9	31	31	87.334	145.09	0.9795	0.91973	0.98098	9004100000	3532400000	2900200000	2571600000	1713	-0.0298826	-0.120718	-0.0277044	6432600000	6104000000	5471800000	9.80839	9.78561	9.73813
Q8TF01	PNISR	Arginine/serine-rich protein PNISR	>sp|Q8TF01|PNISR_HUMAN Arginine/serine-rich protein PNISR OS=Homo sapiens GN=PNISR PE=1 SV=2;>sp|Q8TF01-2|PNISR_HUMAN Isoform 2 of Arginine/serine-rich protein PNISR OS=Homo sapiens GN=PNISR	2	2	2	92.576	4.0392	1.0738	1.1254	0.98748	487680000	141400000	139580000	206700000	4203	0.102725	0.170438	-0.0181766	280980000	348100000	346280000	8.44868	8.5417	8.53943
Q99497	PARK7	Protein deglycase DJ-1	>sp|Q99497|PARK7_HUMAN Protein deglycase DJ-1 OS=Homo sapiens GN=PARK7 PE=1 SV=2;>tr|K7ELW0|K7ELW0_HUMAN Protein deglycase DJ-1 OS=Homo sapiens GN=PARK7 PE=1 SV=1;>tr|K7EN27|K7EN27_HUMAN Protein deglycase DJ-1 (Fragment) OS=Homo sapiens GN=PARK7 PE=1 SV=1	3	20	20	19.891	257.76	0.97626	1.0113	1.0448	49363000000	16753000000	16247000000	16363000000	4855	-0.0346627	0.016211	0.0632268	33000000000	33116000000	32610000000	10.5185	10.52	10.5134
Q8NE71	ABCF1	ATP-binding cassette sub-family F member 1	>sp|Q8NE71|ABCF1_HUMAN ATP-binding cassette sub-family F member 1 OS=Homo sapiens GN=ABCF1 PE=1 SV=2;>sp|Q8NE71-2|ABCF1_HUMAN Isoform 2 of ATP-binding cassette sub-family F member 1 OS=Homo sapiens GN=ABCF1;>tr|H0YGW7|H0YGW7_HUMAN ATP-binding cassette sub-	7	30	30	95.925	216.75	0.99802	0.99003	1.0088	12854000000	4577400000	4143200000	4133200000	4074	-0.00285937	-0.0144559	0.0126402	8720600000	8710600000	8276400000	9.94055	9.94005	9.91784
P62241	RPS8	40S ribosomal protein S8	>sp|P62241|RS8_HUMAN 40S ribosomal protein S8 OS=Homo sapiens GN=RPS8 PE=1 SV=2;>tr|Q5JR95|Q5JR95_HUMAN 40S ribosomal protein S8 OS=Homo sapiens GN=RPS8 PE=1 SV=1	2	16	16	24.205	176.77	0.99867	1.0382	1.0473	116570000000	38779000000	39649000000	38146000000	2185	-0.00192006	0.0540844	0.0666748	78428000000	76925000000	77795000000	10.8945	10.8861	10.891
P60510	PPP4C	Serine/threonine-protein phosphatase 4 catalytic subunit	>sp|P60510|PP4C_HUMAN Serine/threonine-protein phosphatase 4 catalytic subunit OS=Homo sapiens GN=PPP4C PE=1 SV=1;>tr|H3BTA2|H3BTA2_HUMAN Serine/threonine-protein phosphatase (Fragment) OS=Homo sapiens GN=PPP4C PE=1 SV=1;>tr|H3BV22|H3BV22_HUMAN Serine/thre	4	10	9	35.08	77.588	1.0344	1.0184	1.0364	3179200000	1034400000	1061800000	1083000000	2113	0.0487942	0.0263043	0.0515809	2096200000	2117400000	2144800000	9.32143	9.3258	9.33139
P49903	SEPHS1	Selenide, water dikinase 1	>sp|P49903|SPS1_HUMAN Selenide, water dikinase 1 OS=Homo sapiens GN=SEPHS1 PE=1 SV=2;>sp|P49903-2|SPS1_HUMAN Isoform 2 of Selenide, water dikinase 1 OS=Homo sapiens GN=SEPHS1;>sp|P49903-4|SPS1_HUMAN Isoform 4 of Selenide, water dikinase 1 OS=Homo sapiens G	6	12	12	42.91	127.66	0.95163	1.0672	1.1448	4137900000	1358600000	1311200000	1468100000	1882	-0.0715273	0.0938306	0.195096	2669800000	2826700000	2779300000	9.42648	9.45128	9.44394
H0YAJ5	APBB2	Amyloid beta A4 precursor protein-binding family B member 2 (Fragment)	>tr|H0YAJ5|H0YAJ5_HUMAN Amyloid beta A4 precursor protein-binding family B member 2 (Fragment) OS=Homo sapiens GN=APBB2 PE=1 SV=1;>sp|Q92870-2|APBB2_HUMAN Isoform 2 of Amyloid beta A4 precursor protein-binding family B member 2 OS=Homo sapiens GN=APBB2;>tr	9	2	2	79.972	3.8514	0.74839	0.71358	0.99321	113960000	30516000	63355000	20087000	4393	-0.418138	-0.486853	-0.00982931	93871000	50603000	83442000	7.97253	7.70418	7.92138
P60981	DSTN	Destrin	>sp|P60981|DEST_HUMAN Destrin OS=Homo sapiens GN=DSTN PE=1 SV=3;>sp|P60981-2|DEST_HUMAN Isoform 2 of Destrin OS=Homo sapiens GN=DSTN;>tr|F6RFD5|F6RFD5_HUMAN Destrin OS=Homo sapiens GN=DSTN PE=1 SV=1	3	11	10	18.506	44.996	0.97474	0.99284	1.0039	13246000000	4429600000	4228200000	4587900000	2125	-0.0369106	-0.0103669	0.00561557	8657800000	9017500000	8816100000	9.93741	9.95509	9.94528
P61586	RHOA	Transforming protein RhoA	>sp|P61586|RHOA_HUMAN Transforming protein RhoA OS=Homo sapiens GN=RHOA PE=1 SV=1;>tr|C9JNR4|C9JNR4_HUMAN Transforming protein RhoA (Fragment) OS=Homo sapiens GN=RHOA PE=1 SV=1;>tr|C9JX21|C9JX21_HUMAN Transforming protein RhoA OS=Homo sapiens GN=RHOA PE=1	4	11	11	21.768	133.81	1.0036	1.0431	1.0541	19419000000	6482400000	6400400000	6536400000	2157	0.00518438	0.0608775	0.0760117	12882800000	13018800000	12936800000	10.11	10.1146	10.1118
P55145	MANF	Mesencephalic astrocyte-derived neurotrophic factor	>sp|P55145|MANF_HUMAN Mesencephalic astrocyte-derived neurotrophic factor OS=Homo sapiens GN=MANF PE=1 SV=3;>tr|A8K878|A8K878_HUMAN Mesencephalic astrocyte-derived neurotrophic factor OS=Homo sapiens GN=MANF PE=1 SV=1	3	13	13	20.7	51.126	0.94407	0.92257	0.98524	11431000000	4220200000	3679800000	3531100000	2049	-0.0830343	-0.11627	-0.0214529	7900000000	7751300000	7210900000	9.89763	9.88937	9.85799
Q7Z478	DHX29	ATP-dependent RNA helicase DHX29	>sp|Q7Z478|DHX29_HUMAN ATP-dependent RNA helicase DHX29 OS=Homo sapiens GN=DHX29 PE=1 SV=2;>tr|A0A087WYN9|A0A087WYN9_HUMAN ATP-dependent RNA helicase DHX29 OS=Homo sapiens GN=DHX29 PE=1 SV=1	3	28	28	155.23	128.55	0.99904	0.93948	0.91545	4657700000	1432600000	1388200000	1836900000	3633	-0.00138565	-0.0900656	-0.127447	2820800000	3269500000	3225100000	9.45037	9.51448	9.50854
P49321	NASP	Nuclear autoantigenic sperm protein	>sp|P49321|NASP_HUMAN Nuclear autoantigenic sperm protein OS=Homo sapiens GN=NASP PE=1 SV=2;>sp|P49321-3|NASP_HUMAN Isoform 3 of Nuclear autoantigenic sperm protein OS=Homo sapiens GN=NASP;>sp|P49321-4|NASP_HUMAN Isoform 4 of Nuclear autoantigenic sperm pr	12	37	37	85.237	323.31	1.0053	1.0479	1.0379	52096000000	16776000000	18013000000	17307000000	1834	0.00762609	0.067501	0.0536674	34789000000	34083000000	35320000000	10.5414	10.5325	10.548
Q8WWY3	PRPF31	U4/U6 small nuclear ribonucleoprotein Prp31	>sp|Q8WWY3|PRP31_HUMAN U4/U6 small nuclear ribonucleoprotein Prp31 OS=Homo sapiens GN=PRPF31 PE=1 SV=2;>tr|E7EVX8|E7EVX8_HUMAN U4/U6 small nuclear ribonucleoprotein Prp31 OS=Homo sapiens GN=PRPF31 PE=1 SV=1;>sp|Q8WWY3-4|PRP31_HUMAN Isoform 4 of U4/U6 small	8	19	19	55.455	206.72	0.95657	0.98096	1.0479	8294600000	2719600000	2925500000	2649400000	4285	-0.0640575	-0.0277338	0.067501	5645100000	5369000000	5574900000	9.75167	9.72989	9.74624
P39019	RPS19	40S ribosomal protein S19	>sp|P39019|RS19_HUMAN 40S ribosomal protein S19 OS=Homo sapiens GN=RPS19 PE=1 SV=2;>tr|M0R2L9|M0R2L9_HUMAN 40S ribosomal protein S19 (Fragment) OS=Homo sapiens GN=RPS19 PE=1 SV=1;>tr|M0QXK4|M0QXK4_HUMAN 40S ribosomal protein S19 (Fragment) OS=Homo sapiens	6	10	10	16.06	94.61	0.99855	1.049	1.0266	62545000000	21241000000	20875000000	20429000000	1673	-0.00209343	0.0690147	0.0378742	42116000000	41670000000	41304000000	10.6244	10.6198	10.616
O94804	STK10	Serine/threonine-protein kinase 10	>sp|O94804|STK10_HUMAN Serine/threonine-protein kinase 10 OS=Homo sapiens GN=STK10 PE=1 SV=1	2	23	21	112.13	70.667	0.98126	0.9569	0.9337	2644700000	1147800000	770170000	726660000	760	-0.0272926	-0.0635599	-0.098969	1917970000	1874460000	1496830000	9.28284	9.27288	9.17517
Q8IZH2	XRN1	Isoform 2 of 5-3 exoribonuclease 1	>sp|Q8IZH2-2|XRN1_HUMAN Isoform 2 of 5-3 exoribonuclease 1 OS=Homo sapiens GN=XRN1;>sp|Q8IZH2|XRN1_HUMAN 5-3 exoribonuclease 1 OS=Homo sapiens GN=XRN1 PE=1 SV=1;>tr|H7C5E4|H7C5E4_HUMAN 5-3 exoribonuclease 1 (Fragment) OS=Homo sapiens GN=XRN1 PE=1 SV=	6	14	14	192.84	26.604	1.0073	0.90996	0.87258	732490000	280940000	250370000	201180000	3881	0.0104934	-0.136125	-0.196641	531310000	482120000	451550000	8.72535	8.68316	8.65471
Q9NX46	ADPRHL2	Poly(ADP-ribose) glycohydrolase ARH3	>sp|Q9NX46|ARHL2_HUMAN Poly(ADP-ribose) glycohydrolase ARH3 OS=Homo sapiens GN=ADPRHL2 PE=1 SV=1	1	11	11	38.946	56.012	1.0453	1.0508	1.0551	2260600000	895100000	700320000	665150000	5813	0.0639171	0.0714881	0.0773797	1595420000	1560250000	1365470000	9.20288	9.19319	9.13528
P17706	PTPN2	Tyrosine-protein phosphatase non-receptor type 2	>sp|P17706|PTN2_HUMAN Tyrosine-protein phosphatase non-receptor type 2 OS=Homo sapiens GN=PTPN2 PE=1 SV=2;>sp|P17706-2|PTN2_HUMAN Isoform 2 of Tyrosine-protein phosphatase non-receptor type 2 OS=Homo sapiens GN=PTPN2;>sp|P17706-3|PTN2_HUMAN Isoform 3 of Ty	11	13	13	48.473	58.342	1.0439	1.096	1.0451	2168900000	801970000	665890000	701070000	1294	0.0619835	0.132248	0.063641	1467860000	1503040000	1366960000	9.16668	9.17697	9.13576
Q9NVX2	NLE1	Notchless protein homolog 1	>sp|Q9NVX2|NLE1_HUMAN Notchless protein homolog 1 OS=Homo sapiens GN=NLE1 PE=1 SV=4;>tr|A0A0A0MRH0|A0A0A0MRH0_HUMAN Notchless protein homolog 1 OS=Homo sapiens GN=NLE1 PE=1 SV=1;>tr|K7EN33|K7EN33_HUMAN Notchless protein homolog 1 (Fragment) OS=Homo sapiens	5	13	13	53.32	95.42	1.0486	1.1078	1.0497	5550400000	1778900000	1906600000	1865000000	5770	0.0684645	0.147697	0.0699771	3685500000	3643900000	3771600000	9.5665	9.56157	9.57653
Q58WW2	DCAF6	DDB1- and CUL4-associated factor 6	>sp|Q58WW2|DCAF6_HUMAN DDB1- and CUL4-associated factor 6 OS=Homo sapiens GN=DCAF6 PE=1 SV=1;>sp|Q58WW2-2|DCAF6_HUMAN Isoform 2 of DDB1- and CUL4-associated factor 6 OS=Homo sapiens GN=DCAF6;>sp|Q58WW2-4|DCAF6_HUMAN Isoform 4 of DDB1- and CUL4-associated f	4	3	3	96.291	5.856	1.0399	1.0596	0.90512	161680000	44406000	69477000	47794000	3164	0.0564448	0.0835197	-0.143819	113883000	92200000	117271000	8.05646	7.96473	8.06919
Q7L2E3	DHX30	Putative ATP-dependent RNA helicase DHX30	>sp|Q7L2E3|DHX30_HUMAN Putative ATP-dependent RNA helicase DHX30 OS=Homo sapiens GN=DHX30 PE=1 SV=1	2	62	1	133.94	2.0704	1.053	3.419	3.2787	172070000	28694000	32669000	110700000	3577	0.0745054	1.77357	1.71312	61363000	139394000	143369000	7.78791	8.14424	8.15646
Q7L2E3	DHX30	Isoform 2 of Putative ATP-dependent RNA helicase DHX30	>sp|Q7L2E3-2|DHX30_HUMAN Isoform 2 of Putative ATP-dependent RNA helicase DHX30 OS=Homo sapiens GN=DHX30;>sp|Q7L2E3-3|DHX30_HUMAN Isoform 3 of Putative ATP-dependent RNA helicase DHX30 OS=Homo sapiens GN=DHX30;>tr|H7BXY3|H7BXY3_HUMAN Putative ATP-dependent	3	62	62	136.11	323.31	1.0057	1.0017	0.99915	30860000000	10330000000	10377000000	10153000000	3578	0.00820001	0.0024505	-0.00122681	20707000000	20483000000	20530000000	10.3161	10.3114	10.3124
Q8TDQ7	GNPDA2	Isoform 3 of Glucosamine-6-phosphate isomerase 2	>sp|Q8TDQ7-3|GNPI2_HUMAN Isoform 3 of Glucosamine-6-phosphate isomerase 2 OS=Homo sapiens GN=GNPDA2;>sp|Q8TDQ7|GNPI2_HUMAN Glucosamine-6-phosphate isomerase 2 OS=Homo sapiens GN=GNPDA2 PE=1 SV=1;>sp|Q8TDQ7-2|GNPI2_HUMAN Isoform 2 of Glucosamine-6-phosphate	5	8	3	29.173	52.564	0.82849	0.85862	0.97832	785080000	276490000	249860000	258730000	4182	-0.271444	-0.219908	-0.0316217	526350000	535220000	508590000	8.72127	8.72853	8.70637
O15014	ZNF609	Zinc finger protein 609	>sp|O15014|ZN609_HUMAN Zinc finger protein 609 OS=Homo sapiens GN=ZNF609 PE=1 SV=2	1	4	4	151.19	11.937	1.0121	0.89018	0.97973	140540000	47498000	45642000	47396000	325	0.0173518	-0.167831	-0.0295439	93140000	94894000	93038000	7.96914	7.97724	7.96866
Q9NUQ6	SPATS2L	SPATS2-like protein	>sp|Q9NUQ6|SPS2L_HUMAN SPATS2-like protein OS=Homo sapiens GN=SPATS2L PE=1 SV=2;>sp|Q9NUQ6-4|SPS2L_HUMAN Isoform 4 of SPATS2-like protein OS=Homo sapiens GN=SPATS2L;>sp|Q9NUQ6-3|SPS2L_HUMAN Isoform 3 of SPATS2-like protein OS=Homo sapiens GN=SPATS2L;>sp|Q9	18	20	20	61.728	115.96	0.99081	1.1404	1.1179	5089200000	1667000000	1649400000	1772800000	5718	-0.0133197	0.18954	0.160791	3316400000	3439800000	3422200000	9.52067	9.53653	9.53431
Q9UHB9	SRP68	Signal recognition particle subunit SRP68	>sp|Q9UHB9|SRP68_HUMAN Signal recognition particle subunit SRP68 OS=Homo sapiens GN=SRP68 PE=1 SV=2;>sp|Q9UHB9-4|SRP68_HUMAN Isoform 4 of Signal recognition particle subunit SRP68 OS=Homo sapiens GN=SRP68;>sp|Q9UHB9-2|SRP68_HUMAN Isoform 2 of Signal recogn	6	35	35	70.729	323.31	0.95997	1.0067	1.0392	21348000000	7150800000	7105400000	7092200000	6073	-0.0589388	0.00963382	0.0554733	14256200000	14243000000	14197600000	10.154	10.1536	10.1522
Q8ND24	RNF214	RING finger protein 214	>sp|Q8ND24|RN214_HUMAN RING finger protein 214 OS=Homo sapiens GN=RNF214 PE=1 SV=2;>sp|Q8ND24-2|RN214_HUMAN Isoform 2 of RING finger protein 214 OS=Homo sapiens GN=RNF214;>tr|E9PN76|E9PN76_HUMAN RING finger protein 214 OS=Homo sapiens GN=RNF214 PE=1 SV=1	4	11	11	77.667	40.084	0.8712	0.79097	0.94931	1232800000	426680000	412050000	394070000	4058	-0.198924	-0.338305	-0.0750488	838730000	820750000	806120000	8.92362	8.91421	8.9064
P67809	YBX1	Nuclease-sensitive element-binding protein 1	>sp|P67809|YBOX1_HUMAN Nuclease-sensitive element-binding protein 1 OS=Homo sapiens GN=YBX1 PE=1 SV=3;>tr|H0Y449|H0Y449_HUMAN Nuclease-sensitive element-binding protein 1 (Fragment) OS=Homo sapiens GN=YBX1 PE=1 SV=1;>tr|A0A087X1S2|A0A087X1S2_HUMAN Nuclease	5	20	20	35.924	323.31	1.0708	1.042	0.96755	75239000000	24197000000	26708000000	24335000000	2270	0.098689	0.0593553	-0.0475919	50905000000	48532000000	51043000000	10.7068	10.686	10.7079
Q9H2M9	RAB3GAP2	Rab3 GTPase-activating protein non-catalytic subunit	>sp|Q9H2M9|RBGPR_HUMAN Rab3 GTPase-activating protein non-catalytic subunit OS=Homo sapiens GN=RAB3GAP2 PE=1 SV=1	3	29	29	155.98	97.257	1.0052	1.0214	1.0456	3503800000	1429100000	1092400000	982310000	5322	0.00748258	0.030548	0.064331	2521500000	2411410000	2074710000	9.40166	9.38227	9.31696
P05388	RPLP0	60S acidic ribosomal protein P0	>sp|P05388|RLA0_HUMAN 60S acidic ribosomal protein P0 OS=Homo sapiens GN=RPLP0 PE=1 SV=1;>sp|P05388-2|RLA0_HUMAN Isoform 2 of 60S acidic ribosomal protein P0 OS=Homo sapiens GN=RPLP0;>tr|F8VWS0|F8VWS0_HUMAN 60S acidic ribosomal protein P0 OS=Homo sapiens G	15	19	19	34.273	240.18	1.0303	1.0134	1.005	154520000000	52049000000	52630000000	49841000000	1002	0.0430645	0.0192037	0.0071955	104679000000	101890000000	102471000000	11.0199	11.0081	11.0106
Q6P3W7	SCYL2	SCY1-like protein 2	>sp|Q6P3W7|SCYL2_HUMAN SCY1-like protein 2 OS=Homo sapiens GN=SCYL2 PE=1 SV=1;>tr|A0A0U1RQQ9|A0A0U1RQQ9_HUMAN SCY1-like protein 2 OS=Homo sapiens GN=SCYL2 PE=1 SV=1;>tr|F8VSC5|F8VSC5_HUMAN SCY1-like protein 2 (Fragment) OS=Homo sapiens GN=SCYL2 PE=1 SV=1	4	15	15	103.71	84.624	1.0273	0.97791	0.94248	2891500000	760060000	855030000	1276400000	3431	0.0388576	-0.0322264	-0.0854661	1615090000	2036460000	2131430000	9.2082	9.30888	9.32867
Q13439	GOLGA4	Isoform 3 of Golgin subfamily A member 4	>sp|Q13439-3|GOGA4_HUMAN Isoform 3 of Golgin subfamily A member 4 OS=Homo sapiens GN=GOLGA4;>sp|Q13439-4|GOGA4_HUMAN Isoform 4 of Golgin subfamily A member 4 OS=Homo sapiens GN=GOLGA4;>sp|Q13439|GOGA4_HUMAN Golgin subfamily A member 4 OS=Homo sapiens GN=GO	9	24	24	260.32	57.212	1.1325	0.95601	0.83194	1305400000	437750000	441570000	426050000	2643	0.179511	-0.0649024	-0.265449	879320000	863800000	867620000	8.94415	8.93641	8.93833
Q96RN5	MED15	Isoform 3 of Mediator of RNA polymerase II transcription subunit 15	>sp|Q96RN5-3|MED15_HUMAN Isoform 3 of Mediator of RNA polymerase II transcription subunit 15 OS=Homo sapiens GN=MED15;>sp|Q96RN5-2|MED15_HUMAN Isoform 2 of Mediator of RNA polymerase II transcription subunit 15 OS=Homo sapiens GN=MED15;>sp|Q96RN5|MED15_HUM	16	10	10	75.926	85.853	1.0414	1.0802	1.0039	1763000000	495890000	533070000	734090000	4793	0.0585243	0.111298	0.00561557	1028960000	1229980000	1267160000	9.0124	9.0899	9.10283
P51116	FXR2	Fragile X mental retardation syndrome-related protein 2	>sp|P51116|FXR2_HUMAN Fragile X mental retardation syndrome-related protein 2 OS=Homo sapiens GN=FXR2 PE=1 SV=2	2	22	20	74.222	153.03	0.91154	0.92255	1.0043	5270300000	1901500000	1690900000	1677800000	1919	-0.133622	-0.116301	0.00619029	3592400000	3579300000	3368700000	9.55538	9.5538	9.52746
Q9BUP3	HTATIP2	Oxidoreductase HTATIP2	>sp|Q9BUP3|HTAI2_HUMAN Oxidoreductase HTATIP2 OS=Homo sapiens GN=HTATIP2 PE=1 SV=2;>sp|Q9BUP3-3|HTAI2_HUMAN Isoform 3 of Oxidoreductase HTATIP2 OS=Homo sapiens GN=HTATIP2;>tr|E9PI87|E9PI87_HUMAN Oxidoreductase HTATIP2 OS=Homo sapiens GN=HTATIP2 PE=1 SV=1	4	10	10	27.049	21.451	1.0264	0.87611	0.85696	1770100000	606400000	647790000	515930000	5057	0.0375931	-0.190816	-0.2227	1254190000	1122330000	1163720000	9.09836	9.05012	9.06585
Q9GZT9	EGLN1	Egl nine homolog 1	>sp|Q9GZT9|EGLN1_HUMAN Egl nine homolog 1 OS=Homo sapiens GN=EGLN1 PE=1 SV=1;>sp|Q9GZT9-2|EGLN1_HUMAN Isoform 2 of Egl nine homolog 1 OS=Homo sapiens GN=EGLN1;>sp|Q9GZT9-3|EGLN1_HUMAN Isoform 3 of Egl nine homolog 1 OS=Homo sapiens GN=EGLN1	3	10	10	46.02	42.988	0.9861	1.0493	1.0688	856800000	300720000	281620000	274450000	5243	-0.0201941	0.0694272	0.0959919	582340000	575170000	556070000	8.76518	8.7598	8.74513
Q9NRY4	ARHGAP35	Rho GTPase-activating protein 35	>sp|Q9NRY4|RHG35_HUMAN Rho GTPase-activating protein 35 OS=Homo sapiens GN=ARHGAP35 PE=1 SV=3;>tr|A2RRE5|A2RRE5_HUMAN GRLF1 protein OS=Homo sapiens GN=GRLF1 PE=1 SV=1	2	12	12	170.51	30.513	1.1195	0.94658	0.83328	599590000	193740000	220000000	185860000	5676	0.162855	-0.0792037	-0.263127	413740000	379600000	405860000	8.61673	8.57933	8.60838
Q9Y3L5	RAP2C	Ras-related protein Rap-2c	>sp|Q9Y3L5|RAP2C_HUMAN Ras-related protein Rap-2c OS=Homo sapiens GN=RAP2C PE=1 SV=1	2	7	2	20.745	4.8827	0.89602	0.93294	0.99617	448350000	144550000	167590000	136210000	6422	-0.158397	-0.100144	-0.00553613	312140000	280760000	303800000	8.49435	8.44834	8.48259
Q9HD20	ATP13A1	Isoform B of Manganese-transporting ATPase 13A1	>sp|Q9HD20-2|AT131_HUMAN Isoform B of Manganese-transporting ATPase 13A1 OS=Homo sapiens GN=ATP13A1;>sp|Q9HD20|AT131_HUMAN Manganese-transporting ATPase 13A1 OS=Homo sapiens GN=ATP13A1 PE=1 SV=2	4	23	23	121.11	64.553	0.97288	1.0179	1.0002	3149200000	1028000000	1059200000	1062000000	5552	-0.0396662	0.0255958	0.00028851	2087200000	2090000000	2121200000	9.31956	9.32015	9.32658
Q6PIU2	NCEH1	Neutral cholesterol ester hydrolase 1	>sp|Q6PIU2|NCEH1_HUMAN Neutral cholesterol ester hydrolase 1 OS=Homo sapiens GN=NCEH1 PE=1 SV=3;>sp|Q6PIU2-2|NCEH1_HUMAN Isoform 2 of Neutral cholesterol ester hydrolase 1 OS=Homo sapiens GN=NCEH1;>tr|A0A0R4J2G3|A0A0R4J2G3_HUMAN Arylacetamide deacetylase-l	7	10	10	45.807	28.848	0.90468	0.97962	1.1655	1863100000	668040000	583260000	611800000	3461	-0.144521	-0.0297059	0.220949	1251300000	1279840000	1195060000	9.09736	9.10716	9.07739
Q05655	PRKCD	Protein kinase C delta type	>sp|Q05655|KPCD_HUMAN Protein kinase C delta type OS=Homo sapiens GN=PRKCD PE=1 SV=2;>sp|Q05655-2|KPCD_HUMAN Isoform 2 of Protein kinase C delta type OS=Homo sapiens GN=PRKCD	5	19	19	77.504	56.011	1.0179	0.98635	0.99466	2563300000	829030000	933060000	801180000	2449	0.0255958	-0.0198284	-0.00772463	1762090000	1630210000	1734240000	9.24603	9.21224	9.23911
Q06210	GFPT1	Isoform 2 of Glutamine--fructose-6-phosphate aminotransferase [isomerizing] 1	>sp|Q06210-2|GFPT1_HUMAN Isoform 2 of Glutamine--fructose-6-phosphate aminotransferase [isomerizing] 1 OS=Homo sapiens GN=GFPT1;>sp|Q06210|GFPT1_HUMAN Glutamine--fructose-6-phosphate aminotransferase [isomerizing] 1 OS=Homo sapiens GN=GFPT1 PE=1 SV=3	4	28	28	76.758	191.63	0.85317	0.93152	1.0943	16470000000	5762400000	5080700000	5626500000	2456	-0.229095	-0.102341	0.130008	10843100000	11388900000	10707200000	10.0352	10.0565	10.0297
O00459	PIK3R2	Phosphatidylinositol 3-kinase regulatory subunit beta	>sp|O00459|P85B_HUMAN Phosphatidylinositol 3-kinase regulatory subunit beta OS=Homo sapiens GN=PIK3R2 PE=1 SV=2;>tr|E9PFP1|E9PFP1_HUMAN Phosphatidylinositol 3-kinase regulatory subunit beta OS=Homo sapiens GN=PIK3R2 PE=1 SV=1	3	14	14	81.544	27.946	1.1173	1.0537	1.0292	1500000000	695940000	348470000	455630000	220	0.160017	0.0754642	0.0415234	1044410000	1151570000	804100000	9.01887	9.06129	8.90531
Q9NZD8	SPG21	Maspardin	>sp|Q9NZD8|SPG21_HUMAN Maspardin OS=Homo sapiens GN=SPG21 PE=1 SV=1;>sp|Q9NZD8-2|SPG21_HUMAN Isoform 2 of Maspardin OS=Homo sapiens GN=SPG21;>tr|H0YLT5|H0YLT5_HUMAN Maspardin (Fragment) OS=Homo sapiens GN=SPG21 PE=1 SV=7;>tr|H0YKM6|H0YKM6_HUMAN Maspardin O	10	6	6	34.96	14.433	1.4331	1.2266	1.0162	899660000	265430000	297520000	336710000	5885	0.519139	0.294665	0.0231844	562950000	602140000	634230000	8.75047	8.7797	8.80225
Q9UHQ9	CYB5R1	NADH-cytochrome b5 reductase 1	>sp|Q9UHQ9|NB5R1_HUMAN NADH-cytochrome b5 reductase 1 OS=Homo sapiens GN=CYB5R1 PE=1 SV=1;>tr|H7C0R7|H7C0R7_HUMAN NADH-cytochrome b5 reductase 1 (Fragment) OS=Homo sapiens GN=CYB5R1 PE=1 SV=1	2	4	4	34.094	14.21	0.77867	0.88846	1.0581	676040000	247740000	218130000	210170000	6087	-0.360916	-0.170621	0.081476	465870000	457910000	428300000	8.66826	8.66078	8.63175
Q8N4Q0	ZADH2	Zinc-binding alcohol dehydrogenase domain-containing protein 2	>sp|Q8N4Q0|ZADH2_HUMAN Zinc-binding alcohol dehydrogenase domain-containing protein 2 OS=Homo sapiens GN=ZADH2 PE=1 SV=1;>sp|Q8N4Q0-2|ZADH2_HUMAN Isoform 2 of Zinc-binding alcohol dehydrogenase domain-containing protein 2 OS=Homo sapiens GN=ZADH2	2	4	4	40.14	10.39	0.90752	0.94243	1.0781	257130000	89676000	78528000	88928000	3943	-0.139999	-0.0855426	0.108491	168204000	178604000	167456000	8.22584	8.25189	8.2239
Q15386	UBE3C	Ubiquitin-protein ligase E3C	>sp|Q15386|UBE3C_HUMAN Ubiquitin-protein ligase E3C OS=Homo sapiens GN=UBE3C PE=1 SV=3;>sp|Q15386-2|UBE3C_HUMAN Isoform 2 of Ubiquitin-protein ligase E3C OS=Homo sapiens GN=UBE3C	3	24	24	123.92	96.594	0.95327	1.0522	1.0527	2888500000	960250000	946450000	981800000	2917	-0.0690432	0.073409	0.0740944	1906700000	1942050000	1928250000	9.28028	9.28826	9.28516
Q8IWV8	UBR2	Isoform 4 of E3 ubiquitin-protein ligase UBR2	>sp|Q8IWV8-4|UBR2_HUMAN Isoform 4 of E3 ubiquitin-protein ligase UBR2 OS=Homo sapiens GN=UBR2;>sp|Q8IWV8|UBR2_HUMAN E3 ubiquitin-protein ligase UBR2 OS=Homo sapiens GN=UBR2 PE=1 SV=1	4	20	20	200.54	79.253	0.97115	1.1358	1.16	1634800000	523040000	542880000	568900000	3825	-0.0422339	0.183709	0.214125	1065920000	1091940000	1111780000	9.02772	9.0382	9.04602
O95487	SEC24B	Isoform 2 of Protein transport protein Sec24B	>sp|O95487-2|SC24B_HUMAN Isoform 2 of Protein transport protein Sec24B OS=Homo sapiens GN=SEC24B;>sp|O95487|SC24B_HUMAN Protein transport protein Sec24B OS=Homo sapiens GN=SEC24B PE=1 SV=2;>sp|O95487-3|SC24B_HUMAN Isoform 3 of Protein transport protein Sec	3	24	24	133.63	141.38	0.97908	0.9801	1.0013	4665700000	1507500000	1601600000	1556600000	859	-0.0305013	-0.0289991	0.00187429	3109100000	3064100000	3158200000	9.49263	9.4863	9.49944
C9J9K3	RPSA	40S ribosomal protein SA (Fragment)	>tr|C9J9K3|C9J9K3_HUMAN 40S ribosomal protein SA (Fragment) OS=Homo sapiens GN=RPSA PE=1 SV=7;>sp|P08865|RSSA_HUMAN 40S ribosomal protein SA OS=Homo sapiens GN=RPSA PE=1 SV=4;>tr|A0A0C4DG17|A0A0C4DG17_HUMAN 40S ribosomal protein SA OS=Homo sapiens GN=RPSA	4	20	20	29.505	323.31	1.0097	1.047	1.0287	142230000000	46490000000	48847000000	46893000000	1078	0.0139267	0.0662614	0.0408223	95337000000	93383000000	95740000000	10.9793	10.9703	10.9811
Q5JTZ9	AARS2	Alanine--tRNA ligase, mitochondrial	>sp|Q5JTZ9|SYAM_HUMAN Alanine--tRNA ligase, mitochondrial OS=Homo sapiens GN=AARS2 PE=1 SV=1	1	14	14	107.34	37.308	0.87226	0.96447	1.1121	735750000	243070000	219310000	273370000	3195	-0.19717	-0.0521917	0.153287	462380000	516440000	492680000	8.665	8.71302	8.69256
Q9HCG8	CWC22	Pre-mRNA-splicing factor CWC22 homolog	>sp|Q9HCG8|CWC22_HUMAN Pre-mRNA-splicing factor CWC22 homolog OS=Homo sapiens GN=CWC22 PE=1 SV=3;>tr|B7WP74|B7WP74_HUMAN Pre-mRNA-splicing factor CWC22 homolog (Fragment) OS=Homo sapiens GN=CWC22 PE=1 SV=1	2	24	24	105.47	118.93	1.0995	1.0313	0.96025	3728300000	1280400000	1267500000	1180400000	5538	0.136848	0.0444641	-0.058518	2547900000	2460800000	2447900000	9.40618	9.39108	9.38879
P85298	ARHGAP8	Isoform 4 of Rho GTPase-activating protein 8	>sp|P85298-4|RHG08_HUMAN Isoform 4 of Rho GTPase-activating protein 8 OS=Homo sapiens GN=ARHGAP8;>sp|P85298-3|RHG08_HUMAN Isoform 3 of Rho GTPase-activating protein 8 OS=Homo sapiens GN=ARHGAP8;>sp|P85298|RHG08_HUMAN Rho GTPase-activating protein 8 OS=Homo	12	11	11	49.751	31.773	1.2907	0.78636	0.69402	1010000000	328810000	365540000	315640000	2343	0.368154	-0.346738	-0.526951	694350000	644450000	681180000	8.84158	8.80919	8.83326
K7EJC8	GOSR1	Golgi SNAP receptor complex member 1	>tr|K7EJC8|K7EJC8_HUMAN Golgi SNAP receptor complex member 1 OS=Homo sapiens GN=GOSR1 PE=1 SV=1;>sp|O95249|GOSR1_HUMAN Golgi SNAP receptor complex member 1 OS=Homo sapiens GN=GOSR1 PE=1 SV=1;>tr|G5E9T8|G5E9T8_HUMAN Golgi SNAP receptor complex member 1 (Fra	4	11	1	26.989	5.3606	1.2653	1.2375	0.9829	69271000	19983000	27220000	22068000	823	0.339479	0.307429	-0.0248835	47203000	42051000	49288000	7.67397	7.62378	7.69274
Q8N5A5	ZGPAT	Isoform 3 of Zinc finger CCCH-type with G patch domain-containing protein	>sp|Q8N5A5-3|ZGPAT_HUMAN Isoform 3 of Zinc finger CCCH-type with G patch domain-containing protein OS=Homo sapiens GN=ZGPAT;>sp|Q8N5A5-2|ZGPAT_HUMAN Isoform 2 of Zinc finger CCCH-type with G patch domain-containing protein OS=Homo sapiens GN=ZGPAT;>sp|Q8N5	7	7	7	54.604	30.023	0.92688	0.84584	0.85644	685290000	225540000	232320000	227430000	3956	-0.109546	-0.241543	-0.223576	457860000	452970000	459750000	8.66073	8.65607	8.66252
Q92686	NRGN	Neurogranin	>sp|Q92686|NEUG_HUMAN Neurogranin OS=Homo sapiens GN=NRGN PE=1 SV=1	1	2	2	7.6184	8.5397	0.99132	0.89091	1.013	115660000	38844000	39733000	37088000	4366	-0.0125773	-0.166648	0.0186342	78577000	75932000	76821000	7.8953	7.88042	7.88548
Q9UBF8	PI4KB	Isoform 3 of Phosphatidylinositol 4-kinase beta	>sp|Q9UBF8-3|PI4KB_HUMAN Isoform 3 of Phosphatidylinositol 4-kinase beta OS=Homo sapiens GN=PI4KB;>sp|Q9UBF8-2|PI4KB_HUMAN Isoform 2 of Phosphatidylinositol 4-kinase beta OS=Homo sapiens GN=PI4KB;>sp|Q9UBF8|PI4KB_HUMAN Phosphatidylinositol 4-kinase beta OS	9	4	4	54.975	3.3666	1.3653	1.0365	0.93921	397070000	137030000	135320000	124720000	5996	0.449218	0.0517201	-0.0904803	272350000	261750000	260040000	8.43513	8.41789	8.41504
Q99986	VRK1	Serine/threonine-protein kinase VRK1	>sp|Q99986|VRK1_HUMAN Serine/threonine-protein kinase VRK1 OS=Homo sapiens GN=VRK1 PE=1 SV=1;>tr|H0YJ50|H0YJ50_HUMAN Serine/threonine-protein kinase VRK1 (Fragment) OS=Homo sapiens GN=VRK1 PE=1 SV=1	4	19	19	45.476	110.68	1.0058	1.1028	1.0908	8933100000	3069500000	2813600000	3050000000	4922	0.00834346	0.141171	0.125387	5883100000	6119500000	5863600000	9.76961	9.78672	9.76816
Q7Z3U7	MON2	Isoform 6 of Protein MON2 homolog	>sp|Q7Z3U7-6|MON2_HUMAN Isoform 6 of Protein MON2 homolog OS=Homo sapiens GN=MON2;>sp|Q7Z3U7-5|MON2_HUMAN Isoform 5 of Protein MON2 homolog OS=Homo sapiens GN=MON2;>sp|Q7Z3U7|MON2_HUMAN Protein MON2 homolog OS=Homo sapiens GN=MON2 PE=1 SV=3;>sp|Q7Z3U7-2|MO	8	16	16	187.32	56.898	1.0646	0.98649	0.90437	1444600000	544230000	492150000	408220000	3626	0.0903115	-0.0196237	-0.145015	1036380000	952450000	900370000	9.01552	8.97884	8.95442
Q9NVP1	DDX18	ATP-dependent RNA helicase DDX18	>sp|Q9NVP1|DDX18_HUMAN ATP-dependent RNA helicase DDX18 OS=Homo sapiens GN=DDX18 PE=1 SV=2	2	36	36	75.406	209.47	0.96335	1.0403	1.0686	43260000000	23172000000	10026000000	10062000000	5756	-0.053868	0.0569996	0.0957219	33198000000	33234000000	20088000000	10.5211	10.5216	10.3029
Q9H4E7	DEF6	Differentially expressed in FDCP 6 homolog	>sp|Q9H4E7|DEFI6_HUMAN Differentially expressed in FDCP 6 homolog OS=Homo sapiens GN=DEF6 PE=1 SV=1	6	9	9	73.91	22.972	0.95082	1.0266	1.117	990850000	355700000	326170000	308980000	5365	-0.0727558	0.0378742	0.159629	681870000	664680000	635150000	8.8337	8.82261	8.80288
Q8IUR7	ARMC8	Isoform 7 of Armadillo repeat-containing protein 8	>sp|Q8IUR7-7|ARMC8_HUMAN Isoform 7 of Armadillo repeat-containing protein 8 OS=Homo sapiens GN=ARMC8;>sp|Q8IUR7-2|ARMC8_HUMAN Isoform 2 of Armadillo repeat-containing protein 8 OS=Homo sapiens GN=ARMC8;>sp|Q8IUR7|ARMC8_HUMAN Armadillo repeat-containing pro	10	9	9	71.898	14.166	1.3873	1.1644	0.88563	957400000	291050000	332060000	334280000	3786	0.47228	0.219587	-0.175224	623110000	625330000	666340000	8.79456	8.79611	8.8237
Q6P1K8	GTF2H2C	General transcription factor IIH subunit 2-like protein	>sp|Q6P1K8|T2H2L_HUMAN General transcription factor IIH subunit 2-like protein OS=Homo sapiens GN=GTF2H2C PE=1 SV=1;>tr|D6RID8|D6RID8_HUMAN General transcription factor IIH subunit 2-like protein (Fragment) OS=Homo sapiens GN=GTF2H2C PE=1 SV=1;>tr|D6RJD3|D	7	10	10	44.452	33.703	1.0849	0.98145	1.0142	1477700000	472130000	532160000	473390000	3415	0.117562	-0.0270133	0.0203422	1004290000	945520000	1005550000	9.00186	8.97567	9.0024
Q00610	CLTC	Isoform 2 of Clathrin heavy chain 1	>sp|Q00610-2|CLH1_HUMAN Isoform 2 of Clathrin heavy chain 1 OS=Homo sapiens GN=CLTC;>sp|Q00610|CLH1_HUMAN Clathrin heavy chain 1 OS=Homo sapiens GN=CLTC PE=1 SV=5;>tr|A0A087WVQ6|A0A087WVQ6_HUMAN Clathrin heavy chain OS=Homo sapiens GN=CLTC PE=1 SV=1	14	92	92	187.89	323.31	0.97725	0.97391	0.99557	258510000000	86719000000	89062000000	82725000000	2365	-0.0332004	-0.0381396	-0.00640534	175781000000	169444000000	171787000000	11.245	11.229	11.235
P62310	LSM3	U6 snRNA-associated Sm-like protein LSm3	>sp|P62310|LSM3_HUMAN U6 snRNA-associated Sm-like protein LSm3 OS=Homo sapiens GN=LSM3 PE=1 SV=2	1	3	3	11.845	12.254	0.95044	0.97617	1.0322	4099300000	1377300000	1325400000	1396500000	2199	-0.0733325	-0.0347957	0.0457225	2702700000	2773800000	2721900000	9.4318	9.44308	9.43487
Q8WUF5	PPP1R13L	RelA-associated inhibitor	>sp|Q8WUF5|IASPP_HUMAN RelA-associated inhibitor OS=Homo sapiens GN=PPP1R13L PE=1 SV=4	4	21	21	89.09	116.36	0.851	0.73187	0.82116	2682800000	1005600000	943760000	733520000	4228	-0.232769	-0.450341	-0.284265	1949360000	1739120000	1677280000	9.28989	9.24033	9.22461
Q9UL25	RAB21	Ras-related protein Rab-21	>sp|Q9UL25|RAB21_HUMAN Ras-related protein Rab-21 OS=Homo sapiens GN=RAB21 PE=1 SV=3	1	9	9	24.347	124.59	0.97425	1.0133	1.0484	4708200000	1512800000	1886800000	1308600000	6189	-0.0376361	0.0190614	0.0681893	3399600000	2821400000	3195400000	9.53143	9.45046	9.50453
Q9H081	MIS12	Protein MIS12 homolog	>sp|Q9H081|MIS12_HUMAN Protein MIS12 homolog OS=Homo sapiens GN=MIS12 PE=1 SV=1;>tr|I3L4K6|I3L4K6_HUMAN Protein MIS12 homolog (Fragment) OS=Homo sapiens GN=MIS12 PE=1 SV=1	2	4	4	24.14	12.48	0.93087	0.81663	0.95578	264810000	94823000	86572000	83416000	5259	-0.103348	-0.292246	-0.0652495	181395000	178239000	169988000	8.25863	8.251	8.23042
O95394	PGM3	Phosphoacetylglucosamine mutase	>sp|O95394|AGM1_HUMAN Phosphoacetylglucosamine mutase OS=Homo sapiens GN=PGM3 PE=1 SV=1;>sp|O95394-4|AGM1_HUMAN Isoform 3 of Phosphoacetylglucosamine mutase OS=Homo sapiens GN=PGM3;>sp|O95394-3|AGM1_HUMAN Isoform 2 of Phosphoacetylglucosamine mutase OS=Hom	12	23	23	59.851	138.8	0.89879	0.96438	1.0903	8477900000	2556500000	2401400000	3520100000	846	-0.153944	-0.0523264	0.124725	4957900000	6076600000	5921500000	9.6953	9.78366	9.77243
Q8NI35	INADL	InaD-like protein	>sp|Q8NI35|INADL_HUMAN InaD-like protein OS=Homo sapiens GN=INADL PE=1 SV=3;>sp|Q8NI35-4|INADL_HUMAN Isoform 4 of InaD-like protein OS=Homo sapiens GN=INADL;>sp|Q8NI35-3|INADL_HUMAN Isoform 3 of InaD-like protein OS=Homo sapiens GN=INADL;>sp|Q8NI35-2|INADL	13	11	11	196.37	39.896	0.84787	0.83136	1.0551	485540000	182770000	162940000	139830000	4124	-0.238085	-0.266455	0.0773797	345710000	322600000	302770000	8.53871	8.50866	8.48111
A0AV96	RBM47	Isoform 2 of RNA-binding protein 47	>sp|A0AV96-2|RBM47_HUMAN Isoform 2 of RNA-binding protein 47 OS=Homo sapiens GN=RBM47;>sp|A0AV96|RBM47_HUMAN RNA-binding protein 47 OS=Homo sapiens GN=RBM47 PE=1 SV=2;>tr|D6R9D6|D6R9D6_HUMAN RNA-binding protein 47 OS=Homo sapiens GN=RBM47 PE=1 SV=1;>tr|D6R	11	9	9	56.919	53.943	0.77855	0.69169	0.91272	1320800000	949570000	186520000	184730000	116	-0.361138	-0.531802	-0.131756	1136090000	1134300000	371250000	9.05541	9.05473	8.56967
Q9UGP4	LIMD1	LIM domain-containing protein 1	>sp|Q9UGP4|LIMD1_HUMAN LIM domain-containing protein 1 OS=Homo sapiens GN=LIMD1 PE=1 SV=1;>tr|C9JRJ5|C9JRJ5_HUMAN LIM domain-containing protein 1 OS=Homo sapiens GN=LIMD1 PE=1 SV=1	2	13	13	72.189	90.688	1.0245	0.72583	0.72866	2263700000	932050000	768680000	563010000	6055	0.03492	-0.462296	-0.456682	1700730000	1495060000	1331690000	9.23064	9.17466	9.1244
Q8IU81	IRF2BP1	Interferon regulatory factor 2-binding protein 1	>sp|Q8IU81|I2BP1_HUMAN Interferon regulatory factor 2-binding protein 1 OS=Homo sapiens GN=IRF2BP1 PE=1 SV=1	1	10	9	61.687	33.217	1.0551	1.0702	0.9573	1503000000	416610000	495680000	590700000	3778	0.0773797	0.0978804	-0.062957	912290000	1007310000	1086380000	8.96013	9.00316	9.03598
Q9UN86	G3BP2	Ras GTPase-activating protein-binding protein 2	>sp|Q9UN86|G3BP2_HUMAN Ras GTPase-activating protein-binding protein 2 OS=Homo sapiens GN=G3BP2 PE=1 SV=2;>tr|D6RAC7|D6RAC7_HUMAN Ras GTPase-activating protein-binding protein 2 (Fragment) OS=Homo sapiens GN=G3BP2 PE=1 SV=1;>tr|D6RB17|D6RB17_HUMAN Ras GTPa	11	18	16	54.12	134.02	1.087	1.1498	1.0724	18867000000	6030300000	6430200000	6406700000	6240	0.120352	0.201383	0.100843	12460500000	12437000000	12836900000	10.0955	10.0947	10.1085
Q676U5	ATG16L1	Isoform 2 of Autophagy-related protein 16-1	>sp|Q676U5-2|A16L1_HUMAN Isoform 2 of Autophagy-related protein 16-1 OS=Homo sapiens GN=ATG16L1;>sp|Q676U5|A16L1_HUMAN Autophagy-related protein 16-1 OS=Homo sapiens GN=ATG16L1 PE=1 SV=2;>tr|E7EVC7|E7EVC7_HUMAN Autophagy-related protein 16-1 OS=Homo sapien	10	16	16	66.295	39.296	1.0109	0.91469	0.91036	1523000000	477080000	459860000	586110000	3324	0.0156403	-0.128645	-0.135491	936940000	1063190000	1045970000	8.97171	9.02661	9.01952
H3BM79	AKTIP	AKT-interacting protein (Fragment)	>tr|H3BM79|H3BM79_HUMAN AKT-interacting protein (Fragment) OS=Homo sapiens GN=AKTIP PE=1 SV=1;>sp|Q9H8T0|AKTIP_HUMAN AKT-interacting protein OS=Homo sapiens GN=AKTIP PE=1 SV=1;>sp|Q9H8T0-2|AKTIP_HUMAN Isoform 2 of AKT-interacting protein OS=Homo sapiens GN	3	2	2	28.004	9.6144	0.90986	0.82701	1.1182	369710000	130700000	118440000	120580000	5450	-0.136284	-0.274023	0.161178	249140000	251280000	239020000	8.39644	8.40016	8.37843
Q4KMQ2	ANO6	Isoform 3 of Anoctamin-6	>sp|Q4KMQ2-3|ANO6_HUMAN Isoform 3 of Anoctamin-6 OS=Homo sapiens GN=ANO6;>sp|Q4KMQ2|ANO6_HUMAN Anoctamin-6 OS=Homo sapiens GN=ANO6 PE=1 SV=2;>sp|Q4KMQ2-4|ANO6_HUMAN Isoform 4 of Anoctamin-6 OS=Homo sapiens GN=ANO6;>sp|Q4KMQ2-2|ANO6_HUMAN Isoform 2 of Anoct	4	5	5	103.96	35.609	0.88558	0.94539	1.051	388420000	138910000	119050000	130450000	3114	-0.175305	-0.0810185	0.0717627	257960000	269360000	249500000	8.41155	8.43033	8.39707
Q9Y3B9	RRP15	RRP15-like protein	>sp|Q9Y3B9|RRP15_HUMAN RRP15-like protein OS=Homo sapiens GN=RRP15 PE=1 SV=2	1	11	11	31.484	37.524	1.0667	1.0889	1.015	4204600000	1380900000	1448400000	1375300000	6401	0.0931545	0.122871	0.0214797	2829300000	2756200000	2823700000	9.45168	9.44031	9.45082
Q96PE3	INPP4A	Isoform 2 of Type I inositol 3,4-bisphosphate 4-phosphatase	>sp|Q96PE3-2|INP4A_HUMAN Isoform 2 of Type I inositol 3,4-bisphosphate 4-phosphatase OS=Homo sapiens GN=INPP4A;>sp|Q96PE3-4|INP4A_HUMAN Isoform 4 of Type I inositol 3,4-bisphosphate 4-phosphatase OS=Homo sapiens GN=INPP4A;>sp|Q96PE3-3|INP4A_HUMAN Isoform 3	4	3	3	105.7	12.513	0.87965	1.0131	1.16	916100000	324800000	276780000	314520000	4762	-0.184998	0.0187766	0.214125	601580000	639320000	591300000	8.77929	8.80572	8.77181
P23193	TCEA1	Transcription elongation factor A protein 1	>sp|P23193|TCEA1_HUMAN Transcription elongation factor A protein 1 OS=Homo sapiens GN=TCEA1 PE=1 SV=2;>sp|P23193-2|TCEA1_HUMAN Isoform 2 of Transcription elongation factor A protein 1 OS=Homo sapiens GN=TCEA1;>tr|E5RIS7|E5RIS7_HUMAN Transcription elongatio	7	16	16	33.969	81.839	0.92384	0.99455	1.0537	10014000000	3448400000	3287300000	3278600000	1397	-0.114285	-0.00788419	0.0754642	6735700000	6727000000	6565900000	9.82838	9.82782	9.81729
Q9NX08	COMMD8	COMM domain-containing protein 8	>sp|Q9NX08|COMD8_HUMAN COMM domain-containing protein 8 OS=Homo sapiens GN=COMMD8 PE=1 SV=1	1	3	3	21.09	16.609	1.1149	1.0574	0.96802	912910000	281680000	329930000	301310000	5807	0.156914	0.0805212	-0.0468912	611610000	582990000	631240000	8.78647	8.76566	8.80019
Q9P219	CCDC88C	Protein Daple	>sp|Q9P219|DAPLE_HUMAN Protein Daple OS=Homo sapiens GN=CCDC88C PE=1 SV=3;>sp|Q9P219-3|DAPLE_HUMAN Isoform 3 of Protein Daple OS=Homo sapiens GN=CCDC88C;>sp|Q9P219-2|DAPLE_HUMAN Isoform 2 of Protein Daple OS=Homo sapiens GN=CCDC88C	4	4	4	228.23	13.532	0.9701	1.1777	1.0577	125040000	40113000	40011000	44921000	5947	-0.0437946	0.235972	0.0809305	80124000	85034000	84932000	7.90376	7.92959	7.92907
Q9HBU6	ETNK1	Ethanolamine kinase 1	>sp|Q9HBU6|EKI1_HUMAN Ethanolamine kinase 1 OS=Homo sapiens GN=ETNK1 PE=1 SV=1;>tr|H0YH69|H0YH69_HUMAN Ethanolamine kinase 1 (Fragment) OS=Homo sapiens GN=ETNK1 PE=1 SV=1	8	7	7	50.968	34.494	0.95572	1.1174	1.1332	1813300000	613880000	571440000	628000000	5520	-0.0653401	0.160146	0.180403	1185320000	1241880000	1199440000	9.07384	9.09408	9.07898
Q99471	PFDN5	Prefoldin subunit 5	>sp|Q99471|PFD5_HUMAN Prefoldin subunit 5 OS=Homo sapiens GN=PFDN5 PE=1 SV=2;>sp|Q99471-3|PFD5_HUMAN Isoform 3 of Prefoldin subunit 5 OS=Homo sapiens GN=PFDN5;>tr|H3BMQ1|H3BMQ1_HUMAN Prefoldin subunit 5 OS=Homo sapiens GN=PFDN5 PE=1 SV=1	4	7	7	17.328	44.087	0.95406	0.96439	1.0222	4828900000	1592900000	1636700000	1599200000	4852	-0.0678481	-0.0523114	0.0316775	3229600000	3192100000	3235900000	9.50915	9.50408	9.51
O14646	CHD1	Isoform 2 of Chromodomain-helicase-DNA-binding protein 1	>sp|O14646-2|CHD1_HUMAN Isoform 2 of Chromodomain-helicase-DNA-binding protein 1 OS=Homo sapiens GN=CHD1;>sp|O14646|CHD1_HUMAN Chromodomain-helicase-DNA-binding protein 1 OS=Homo sapiens GN=CHD1 PE=1 SV=2	5	29	28	196.59	75.22	1.0167	0.98989	0.94672	2916500000	1031000000	1096100000	789340000	270	0.023894	-0.0146599	-0.0789903	2127100000	1820340000	1885440000	9.32779	9.26015	9.27541
Q06830	PRDX1	Peroxiredoxin-1	>sp|Q06830|PRDX1_HUMAN Peroxiredoxin-1 OS=Homo sapiens GN=PRDX1 PE=1 SV=1;>tr|A0A0A0MSI0|A0A0A0MSI0_HUMAN Peroxiredoxin-1 (Fragment) OS=Homo sapiens GN=PRDX1 PE=1 SV=1	3	21	21	22.11	203.45	0.92801	0.94969	1.035	321980000000	115350000000	103150000000	103480000000	2465	-0.107788	-0.0744714	0.0496308	218500000000	218830000000	206630000000	11.3395	11.3401	11.3152
Q2KHR3	QSER1	Isoform 2 of Glutamine and serine-rich protein 1	>sp|Q2KHR3-2|QSER1_HUMAN Isoform 2 of Glutamine and serine-rich protein 1 OS=Homo sapiens GN=QSER1;>sp|Q2KHR3|QSER1_HUMAN Glutamine and serine-rich protein 1 OS=Homo sapiens GN=QSER1 PE=1 SV=3	3	13	13	168	30.397	1.127	1.0626	1.0419	761530000	219230000	270090000	272210000	3064	0.172488	0.0875986	0.0592168	489320000	491440000	542300000	8.68959	8.69147	8.73424
Q9H446	RWDD1	RWD domain-containing protein 1	>sp|Q9H446|RWDD1_HUMAN RWD domain-containing protein 1 OS=Homo sapiens GN=RWDD1 PE=1 SV=1;>tr|E5RGQ3|E5RGQ3_HUMAN RWD domain-containing protein 1 (Fragment) OS=Homo sapiens GN=RWDD1 PE=1 SV=1;>sp|Q9H446-2|RWDD1_HUMAN Isoform 2 of RWD domain-containing prot	4	3	3	27.939	27.645	1.0304	1.2304	1.0234	841090000	267910000	290910000	282270000	5353	0.0432045	0.299127	0.0333701	558820000	550180000	573180000	8.74727	8.7405	8.75829
P31947	SFN	14-3-3 protein sigma	>sp|P31947|1433S_HUMAN 14-3-3 protein sigma OS=Homo sapiens GN=SFN PE=1 SV=1;>sp|P31947-2|1433S_HUMAN Isoform 2 of 14-3-3 protein sigma OS=Homo sapiens GN=SFN	2	22	18	27.774	273.32	0.91386	0.97442	1.0767	59935000000	20807000000	19313000000	19814000000	1579	-0.129955	-0.0373843	0.106616	40120000000	40621000000	39127000000	10.6034	10.6088	10.5925
P45983	MAPK8	Isoform 3 of Mitogen-activated protein kinase 8	>sp|P45983-3|MK08_HUMAN Isoform 3 of Mitogen-activated protein kinase 8 OS=Homo sapiens GN=MAPK8;>sp|P45983-2|MK08_HUMAN Isoform 1 of Mitogen-activated protein kinase 8 OS=Homo sapiens GN=MAPK8;>sp|P45983-4|MK08_HUMAN Isoform 4 of Mitogen-activated protein	16	4	2	44.021	3.7092	1.2417	0.99408	1.0937	144540000	52039000	47793000	44704000	1754	0.312317	-0.00856614	0.129217	99832000	96743000	92497000	7.99927	7.98562	7.96613
Q9H3F6	KCTD10	BTB/POZ domain-containing adapter for CUL3-mediated RhoA degradation protein 3	>sp|Q9H3F6|BACD3_HUMAN BTB/POZ domain-containing adapter for CUL3-mediated RhoA degradation protein 3 OS=Homo sapiens GN=KCTD10 PE=1 SV=1;>tr|F5GY15|F5GY15_HUMAN BTB/POZ domain-containing adapter for CUL3-mediated RhoA degradation protein 3 (Fragment) OS=H	13	2	2	35.432	3.3725	1.1879	0.98148	0.74164	170460000	41026000	80156000	49278000	5333	0.248413	-0.0269692	-0.431209	121182000	90304000	129434000	8.08344	7.95571	8.11205
Q8N8R5	C2orf69	UPF0565 protein C2orf69	>sp|Q8N8R5|CB069_HUMAN UPF0565 protein C2orf69 OS=Homo sapiens GN=C2orf69 PE=1 SV=1	1	8	8	43.448	19.982	1.162	1.3018	1.0498	1038100000	337650000	341380000	359060000	3991	0.21661	0.380508	0.0701145	679030000	696710000	700440000	8.83189	8.84305	8.84537
Q13867	BLMH	Bleomycin hydrolase	>sp|Q13867|BLMH_HUMAN Bleomycin hydrolase OS=Homo sapiens GN=BLMH PE=1 SV=1;>tr|K7ES02|K7ES02_HUMAN Bleomycin hydrolase (Fragment) OS=Homo sapiens GN=BLMH PE=1 SV=1;>tr|K7ESE8|K7ESE8_HUMAN Bleomycin hydrolase (Fragment) OS=Homo sapiens GN=BLMH PE=1 SV=1;>t	6	17	17	52.562	109.98	1.0665	0.97345	0.85706	14337000000	3330600000	4476800000	6529500000	2707	0.092884	-0.0388212	-0.222532	7807400000	9860100000	11006300000	9.89251	9.99388	10.0416
P30520	ADSS	Adenylosuccinate synthetase isozyme 2	>sp|P30520|PURA2_HUMAN Adenylosuccinate synthetase isozyme 2 OS=Homo sapiens GN=ADSS PE=1 SV=3	5	19	19	50.097	131.57	1.0572	1.0589	0.9763	14536000000	6034400000	4385200000	4116900000	1547	0.0802483	0.0825664	-0.0346036	10419600000	10151300000	8502100000	10.0179	10.0065	9.92953
Q9Y5X1	SNX9	Sorting nexin	>tr|A0A087WYU1|A0A087WYU1_HUMAN Sorting nexin OS=Homo sapiens GN=SNX9 PE=1 SV=1;>sp|Q9Y5X1|SNX9_HUMAN Sorting nexin-9 OS=Homo sapiens GN=SNX9 PE=1 SV=1	2	12	12	66.476	72.551	0.86523	0.90436	1.0291	2814000000	956970000	853530000	1003500000	6515	-0.208844	-0.145031	0.0413832	1810500000	1960470000	1857030000	9.2578	9.29236	9.26882
Q8TF76	GSG2	Serine/threonine-protein kinase haspin	>sp|Q8TF76|HASP_HUMAN Serine/threonine-protein kinase haspin OS=Homo sapiens GN=GSG2 PE=1 SV=3	2	6	6	88.494	11.618	1.216	1.245	1.0129	401150000	103940000	162640000	134560000	4212	0.282143	0.316146	0.0184917	266580000	238500000	297200000	8.42583	8.37749	8.47305
O00625	PIR	Pirin	>sp|O00625|PIR_HUMAN Pirin OS=Homo sapiens GN=PIR PE=1 SV=1	1	13	13	32.113	41.356	0.91403	0.79852	0.8774	4655100000	1698800000	1626700000	1329600000	243	-0.129687	-0.3246	-0.188693	3325500000	3028400000	2956300000	9.52186	9.48121	9.47075
Q9H8M5	CNNM2	Isoform 2 of Metal transporter CNNM2	>sp|Q9H8M5-2|CNNM2_HUMAN Isoform 2 of Metal transporter CNNM2 OS=Homo sapiens GN=CNNM2;>sp|Q9H8M5|CNNM2_HUMAN Metal transporter CNNM2 OS=Homo sapiens GN=CNNM2 PE=1 SV=2;>sp|Q9H8M5-3|CNNM2_HUMAN Isoform 3 of Metal transporter CNNM2 OS=Homo sapiens GN=CNNM2	3	4	4	94.34	6.142	1.2296	1.0536	1.0133	79777000	28968000	26887000	23922000	5448	0.298189	0.0753273	0.0190614	55855000	52890000	50809000	7.74706	7.72337	7.70594
Q92783	STAM	Isoform 2 of Signal transducing adapter molecule 1	>sp|Q92783-2|STAM1_HUMAN Isoform 2 of Signal transducing adapter molecule 1 OS=Homo sapiens GN=STAM;>sp|Q92783|STAM1_HUMAN Signal transducing adapter molecule 1 OS=Homo sapiens GN=STAM PE=1 SV=3;>tr|A6NMU3|A6NMU3_HUMAN Signal transducing adapter molecule 1	4	15	15	44.971	100.49	0.92128	0.97184	1.0489	4984900000	1606300000	1608700000	1769900000	4377	-0.118288	-0.0412093	0.0688771	3215000000	3376200000	3378600000	9.50718	9.52843	9.52874
Q9Y5Z4	HEBP2	Heme-binding protein 2	>sp|Q9Y5Z4|HEBP2_HUMAN Heme-binding protein 2 OS=Homo sapiens GN=HEBP2 PE=1 SV=1;>sp|Q9Y5Z4-2|HEBP2_HUMAN Isoform 2 of Heme-binding protein 2 OS=Homo sapiens GN=HEBP2	4	9	9	22.875	33.521	0.87902	0.93249	1.0586	3097200000	1061900000	1008300000	1027000000	6522	-0.186032	-0.10084	0.0821576	2070200000	2088900000	2035300000	9.31601	9.31992	9.30863
Q5TGY3	AHDC1	AT-hook DNA-binding motif-containing protein 1	>sp|Q5TGY3|AHDC1_HUMAN AT-hook DNA-binding motif-containing protein 1 OS=Homo sapiens GN=AHDC1 PE=1 SV=1	1	2	2	168.35	2.5708	1.0474	0.95302	0.80614	73388000	25688000	28696000	19004000	3266	0.0668125	-0.0694216	-0.310898	54384000	44692000	47700000	7.73547	7.65023	7.67852
Q13409	DYNC1I2	Isoform 2B of Cytoplasmic dynein 1 intermediate chain 2	>sp|Q13409-2|DC1I2_HUMAN Isoform 2B of Cytoplasmic dynein 1 intermediate chain 2 OS=Homo sapiens GN=DYNC1I2;>sp|Q13409-3|DC1I2_HUMAN Isoform 2C of Cytoplasmic dynein 1 intermediate chain 2 OS=Homo sapiens GN=DYNC1I2;>sp|Q13409|DC1I2_HUMAN Cytoplasmic dynei	18	14	14	70.644	158.05	0.98568	0.9377	0.96131	3829200000	1335800000	1295900000	1197500000	2629	-0.0208087	-0.0928017	-0.0569264	2631700000	2533300000	2493400000	9.42024	9.40369	9.39679
P19838	NFKB1	Nuclear factor NF-kappa-B p105 subunit	>sp|P19838|NFKB1_HUMAN Nuclear factor NF-kappa-B p105 subunit OS=Homo sapiens GN=NFKB1 PE=1 SV=2;>sp|P19838-2|NFKB1_HUMAN Isoform 2 of Nuclear factor NF-kappa-B p105 subunit OS=Homo sapiens GN=NFKB1;>sp|P19838-3|NFKB1_HUMAN Isoform 3 of Nuclear factor NF-k	6	24	24	105.35	126.94	0.9773	0.98919	0.99917	3584900000	1154300000	1234200000	1196500000	1338	-0.0331266	-0.0156804	-0.00119793	2388500000	2350800000	2430700000	9.37813	9.37122	9.38573
O15160	POLR1C	DNA-directed RNA polymerases I and III subunit RPAC1	>sp|O15160|RPAC1_HUMAN DNA-directed RNA polymerases I and III subunit RPAC1 OS=Homo sapiens GN=POLR1C PE=1 SV=1;>sp|O15160-2|RPAC1_HUMAN Isoform 2 of DNA-directed RNA polymerases I and III subunit RPAC1 OS=Homo sapiens GN=POLR1C;>tr|E7EQB9|E7EQB9_HUMAN DNA	5	13	13	39.249	125.68	1.0753	1.0417	0.97804	9875300000	3092200000	3420900000	3362200000	348	0.104739	0.0589399	-0.0320346	6513100000	6454400000	6783100000	9.81379	9.80986	9.83143
Q9H0G5	NSRP1	Nuclear speckle splicing regulatory protein 1	>sp|Q9H0G5|NSRP1_HUMAN Nuclear speckle splicing regulatory protein 1 OS=Homo sapiens GN=NSRP1 PE=1 SV=1;>tr|A0A024QZ33|A0A024QZ33_HUMAN Coiled-coil domain containing 55, isoform CRA_a OS=Homo sapiens GN=CCDC55 PE=1 SV=1	8	10	10	66.389	32.072	1.029	1.0715	1.079	812720000	256970000	276930000	278820000	5272	0.041243	0.0996319	0.109695	533900000	535790000	555750000	8.72746	8.72899	8.74488
Q8N2K0	ABHD12	Monoacylglycerol lipase ABHD12	>sp|Q8N2K0|ABD12_HUMAN Monoacylglycerol lipase ABHD12 OS=Homo sapiens GN=ABHD12 PE=1 SV=2;>sp|Q8N2K0-2|ABD12_HUMAN Isoform 2 of Monoacylglycerol lipase ABHD12 OS=Homo sapiens GN=ABHD12;>sp|Q8N2K0-3|ABD12_HUMAN Isoform 3 of Monoacylglycerol lipase ABHD12 OS	8	7	7	45.096	15.465	0.75396	1.0108	1.2148	789300000	436450000	212240000	140610000	3916	-0.40744	0.0154976	0.280719	648690000	577060000	352850000	8.81204	8.76122	8.54759
P25786	PSMA1	Proteasome subunit alpha type-1	>sp|P25786|PSA1_HUMAN Proteasome subunit alpha type-1 OS=Homo sapiens GN=PSMA1 PE=1 SV=1;>sp|P25786-2|PSA1_HUMAN Isoform Long of Proteasome subunit alpha type-1 OS=Homo sapiens GN=PSMA1;>tr|F5GX11|F5GX11_HUMAN Proteasome subunit alpha type-1 OS=Homo sapien	4	16	16	29.555	186.03	0.97944	0.93191	0.94178	24649000000	8310400000	8320500000	8017800000	1446	-0.029971	-0.101737	-0.086538	16630900000	16328200000	16338300000	10.2209	10.2129	10.2132
Q7L4I2	RSRC2	Isoform 2 of Arginine/serine-rich coiled-coil protein 2	>sp|Q7L4I2-2|RSRC2_HUMAN Isoform 2 of Arginine/serine-rich coiled-coil protein 2 OS=Homo sapiens GN=RSRC2;>sp|Q7L4I2|RSRC2_HUMAN Arginine/serine-rich coiled-coil protein 2 OS=Homo sapiens GN=RSRC2 PE=1 SV=1	4	7	7	44.878	51.189	0.97623	1.1527	1.1447	1484000000	466810000	459200000	558010000	3585	-0.034707	0.205017	0.19497	926010000	1024820000	1017210000	8.96662	9.01065	9.00741
P53609	PGGT1B	Geranylgeranyl transferase type-1 subunit beta	>sp|P53609|PGTB1_HUMAN Geranylgeranyl transferase type-1 subunit beta OS=Homo sapiens GN=PGGT1B PE=1 SV=2;>sp|P53609-2|PGTB1_HUMAN Isoform 2 of Geranylgeranyl transferase type-1 subunit beta OS=Homo sapiens GN=PGGT1B	2	7	7	42.368	11.506	0.95896	1.0173	1.0364	597010000	203700000	203440000	189870000	2003	-0.0604575	0.0247452	0.0515809	407140000	393570000	393310000	8.60974	8.59502	8.59473
P26038	MSN	Moesin	>sp|P26038|MOES_HUMAN Moesin OS=Homo sapiens GN=MSN PE=1 SV=3	1	51	38	67.819	233.61	0.81196	0.8793	1.0869	35037000000	12638000000	10842000000	11557000000	1451	-0.300519	-0.185573	0.120219	23480000000	24195000000	22399000000	10.3707	10.3837	10.3502
P20290	BTF3	Isoform 2 of Transcription factor BTF3	>sp|P20290-2|BTF3_HUMAN Isoform 2 of Transcription factor BTF3 OS=Homo sapiens GN=BTF3;>tr|D6RDG3|D6RDG3_HUMAN Transcription factor BTF3 (Fragment) OS=Homo sapiens GN=BTF3 PE=1 SV=3	3	12	12	17.699	323.31	1.079	1.0909	1.0174	53134000000	16373000000	18213000000	18549000000	1346	0.109695	0.125519	0.024887	34586000000	34922000000	36762000000	10.5389	10.5431	10.5654
P20290	BTF3	Transcription factor BTF3	>sp|P20290|BTF3_HUMAN Transcription factor BTF3 OS=Homo sapiens GN=BTF3 PE=1 SV=1	1	12	1	22.168	3.7442	0.74812	0.88838	1.1954	128560000	44446000	40987000	43128000	1345	-0.418658	-0.170751	0.257493	85433000	87574000	84115000	7.93163	7.94238	7.92487
O95155	UBE4B	Isoform 2 of Ubiquitin conjugation factor E4 B	>sp|O95155-2|UBE4B_HUMAN Isoform 2 of Ubiquitin conjugation factor E4 B OS=Homo sapiens GN=UBE4B;>sp|O95155|UBE4B_HUMAN Ubiquitin conjugation factor E4 B OS=Homo sapiens GN=UBE4B PE=1 SV=1;>sp|O95155-4|UBE4B_HUMAN Isoform 4 of Ubiquitin conjugation factor	7	20	20	133.27	97.241	0.99322	0.77221	0.81659	2949400000	980100000	778870000	1190400000	803	-0.00981478	-0.372935	-0.292316	1758970000	2170500000	1969270000	9.24526	9.33656	9.29431
Q13671	RIN1	Isoform RIN1-delta of Ras and Rab interactor 1	>sp|Q13671-2|RIN1_HUMAN Isoform RIN1-delta of Ras and Rab interactor 1 OS=Homo sapiens GN=RIN1;>sp|Q13671|RIN1_HUMAN Ras and Rab interactor 1 OS=Homo sapiens GN=RIN1 PE=1 SV=4;>tr|E9PNR2|E9PNR2_HUMAN Ras and Rab interactor 1 OS=Homo sapiens GN=RIN1 PE=1 SV	6	8	8	77.499	27.199	1.0359	0.89742	0.93809	1051600000	370880000	380180000	300510000	2696	0.0508847	-0.156145	-0.0922018	751060000	671390000	680690000	8.87567	8.82697	8.83295
Q9ULH1	ASAP1	Arf-GAP with SH3 domain, ANK repeat and PH domain-containing protein 1	>tr|A0A0A0MRE5|A0A0A0MRE5_HUMAN Arf-GAP with SH3 domain, ANK repeat and PH domain-containing protein 1 OS=Homo sapiens GN=ASAP1 PE=1 SV=1;>sp|Q9ULH1|ASAP1_HUMAN Arf-GAP with SH3 domain, ANK repeat and PH domain-containing protein 1 OS=Homo sapiens GN=ASAP1	6	7	7	124.77	16.214	1.0758	0.91681	0.99205	404520000	129880000	141430000	133210000	6206	0.10541	-0.125305	-0.0115153	271310000	263090000	274640000	8.43347	8.4201	8.43876
P62253	UBE2G1	Ubiquitin-conjugating enzyme E2 G1	>sp|P62253|UB2G1_HUMAN Ubiquitin-conjugating enzyme E2 G1 OS=Homo sapiens GN=UBE2G1 PE=1 SV=3	5	7	7	19.509	73.05	0.83262	0.97934	1.1885	2081000000	713780000	605450000	761770000	2188	-0.26427	-0.0301183	0.249142	1319230000	1475550000	1367220000	9.12032	9.16895	9.13584
Q8NEZ2	VPS37A	Vacuolar protein sorting-associated protein 37A	>sp|Q8NEZ2|VP37A_HUMAN Vacuolar protein sorting-associated protein 37A OS=Homo sapiens GN=VPS37A PE=1 SV=1;>sp|Q8NEZ2-2|VP37A_HUMAN Isoform 2 of Vacuolar protein sorting-associated protein 37A OS=Homo sapiens GN=VPS37A;>sp|Q8NEZ2-3|VP37A_HUMAN Isoform 3 of	8	6	6	44.314	17.119	0.97139	1.1484	1.1392	354140000	109880000	122220000	122030000	4089	-0.0418775	0.199625	0.188021	232100000	231910000	244250000	8.36568	8.36532	8.38783
Q07960	ARHGAP1	Rho GTPase-activating protein 1	>sp|Q07960|RHG01_HUMAN Rho GTPase-activating protein 1 OS=Homo sapiens GN=ARHGAP1 PE=1 SV=1;>tr|H0YE29|H0YE29_HUMAN Rho GTPase-activating protein 1 (Fragment) OS=Homo sapiens GN=ARHGAP1 PE=1 SV=1	3	18	18	50.435	134.48	0.91573	1.0497	1.1367	6240000000	2006900000	1980300000	2252700000	2482	-0.127006	0.0699771	0.184852	3987200000	4259600000	4233000000	9.60067	9.62937	9.62665
Q6NUQ4	TMEM214	Transmembrane protein 214	>sp|Q6NUQ4|TM214_HUMAN Transmembrane protein 214 OS=Homo sapiens GN=TMEM214 PE=1 SV=2;>sp|Q6NUQ4-2|TM214_HUMAN Isoform 2 of Transmembrane protein 214 OS=Homo sapiens GN=TMEM214	6	19	19	77.15	65.913	0.94221	1.0256	1.0942	3800600000	1195800000	1266700000	1338100000	3395	-0.0858795	0.0364682	0.129876	2462500000	2533900000	2604800000	9.39138	9.40379	9.41577
Q9NXV6	CDKN2AIP	CDKN2A-interacting protein	>sp|Q9NXV6|CARF_HUMAN CDKN2A-interacting protein OS=Homo sapiens GN=CDKN2AIP PE=1 SV=3	3	9	9	61.124	27.884	1.0038	0.7718	0.84032	657340000	195200000	284360000	177790000	5840	0.00547185	-0.373701	-0.250989	479560000	372990000	462150000	8.68084	8.5717	8.66478
O00443	PIK3C2A	Phosphatidylinositol 4-phosphate 3-kinase C2 domain-containing subunit alpha	>sp|O00443|P3C2A_HUMAN Phosphatidylinositol 4-phosphate 3-kinase C2 domain-containing subunit alpha OS=Homo sapiens GN=PIK3C2A PE=1 SV=2	4	24	24	190.68	42.145	1.0169	0.6639	0.65037	1178400000	428870000	447110000	302400000	219	0.0241778	-0.590962	-0.620667	875980000	731270000	749510000	8.94249	8.86408	8.87478
Q9NRR4	DROSHA	Isoform 2 of Ribonuclease 3	>sp|Q9NRR4-2|RNC_HUMAN Isoform 2 of Ribonuclease 3 OS=Homo sapiens GN=DROSHA;>sp|Q9NRR4-4|RNC_HUMAN Isoform 4 of Ribonuclease 3 OS=Homo sapiens GN=DROSHA;>sp|Q9NRR4|RNC_HUMAN Ribonuclease 3 OS=Homo sapiens GN=DROSHA PE=1 SV=2;>sp|Q9NRR4-3|RNC_HUMAN Isoform	4	4	4	151.29	7.328	1.1191	1.012	0.86599	182750000	63297000	66732000	52726000	5664	0.162339	0.0172093	-0.207578	130029000	116023000	119458000	8.11404	8.06454	8.07722
Q13546	RIPK1	Receptor-interacting serine/threonine-protein kinase 1	>sp|Q13546|RIPK1_HUMAN Receptor-interacting serine/threonine-protein kinase 1 OS=Homo sapiens GN=RIPK1 PE=1 SV=3;>sp|Q13546-2|RIPK1_HUMAN Isoform 2 of Receptor-interacting serine/threonine-protein kinase 1 OS=Homo sapiens GN=RIPK1	2	15	15	75.93	43.049	0.99781	0.81497	0.80513	1448900000	486820000	529530000	432540000	2668	-0.00316297	-0.295181	-0.312706	1016350000	919360000	962070000	9.00704	8.96349	8.98321
Q96AX1	VPS33A	Vacuolar protein sorting-associated protein 33A	>sp|Q96AX1|VP33A_HUMAN Vacuolar protein sorting-associated protein 33A OS=Homo sapiens GN=VPS33A PE=1 SV=1;>tr|H3BMM5|H3BMM5_HUMAN Uncharacterized protein OS=Homo sapiens PE=3 SV=1;>tr|F5H6Y0|F5H6Y0_HUMAN Vacuolar protein sorting-associated protein 33A OS=	5	10	10	67.61	19.867	0.98023	1.0318	1.0167	642780000	244090000	212400000	186290000	4487	-0.0288078	0.0451634	0.023894	456490000	430380000	398690000	8.65943	8.63385	8.60064
O75962	TRIO	Isoform 2 of Triple functional domain protein	>sp|O75962-2|TRIO_HUMAN Isoform 2 of Triple functional domain protein OS=Homo sapiens GN=TRIO;>sp|O75962|TRIO_HUMAN Triple functional domain protein OS=Homo sapiens GN=TRIO PE=1 SV=2;>sp|O75962-5|TRIO_HUMAN Isoform 5 of Triple functional domain protein OS=	9	10	10	329.39	19.872	1.0214	1.0514	1.1127	357520000	126550000	114940000	116030000	739	0.030548	0.0723116	0.154065	241490000	242580000	230970000	8.3829	8.38485	8.36356
P25789	PSMA4	Proteasome subunit alpha type-4	>sp|P25789|PSA4_HUMAN Proteasome subunit alpha type-4 OS=Homo sapiens GN=PSMA4 PE=1 SV=1;>tr|H0YN18|H0YN18_HUMAN Proteasome subunit alpha type-4 OS=Homo sapiens GN=PSMA4 PE=1 SV=1;>tr|H0YMZ1|H0YMZ1_HUMAN Proteasome subunit alpha type (Fragment) OS=Homo sap	12	13	13	29.483	97.236	1.0257	0.96199	0.94444	23174000000	8397900000	7790100000	6985400000	1449	0.0366088	-0.0559062	-0.0824689	16188000000	15383300000	14775500000	10.2092	10.187	10.1695
Q96SZ6	CDK5RAP1	Isoform 6 of CDK5 regulatory subunit-associated protein 1	>sp|Q96SZ6-6|CK5P1_HUMAN Isoform 6 of CDK5 regulatory subunit-associated protein 1 OS=Homo sapiens GN=CDK5RAP1;>sp|Q96SZ6-3|CK5P1_HUMAN Isoform 3 of CDK5 regulatory subunit-associated protein 1 OS=Homo sapiens GN=CDK5RAP1;>sp|Q96SZ6|CK5P1_HUMAN CDK5 regula	7	9	9	64.708	46.789	1.033	1.0028	0.93289	1275400000	407840000	446410000	421160000	4828	0.0468403	0.0040339	-0.100221	854250000	829000000	867570000	8.93158	8.91855	8.9383
Q9H6F5	CCDC86	Coiled-coil domain-containing protein 86	>sp|Q9H6F5|CCD86_HUMAN Coiled-coil domain-containing protein 86 OS=Homo sapiens GN=CCDC86 PE=1 SV=1	3	13	13	40.235	79.064	1.1493	1.2039	1.0303	8608500000	2924000000	2842400000	2842000000	5396	0.200755	0.267716	0.0430645	5766400000	5766000000	5684400000	9.7609	9.76087	9.75468
P19784	CSNK2A2	Casein kinase II subunit alpha	>sp|P19784|CSK22_HUMAN Casein kinase II subunit alpha OS=Homo sapiens GN=CSNK2A2 PE=1 SV=1;>tr|H3BSA1|H3BSA1_HUMAN Casein kinase II subunit alpha (Fragment) OS=Homo sapiens GN=CSNK2A2 PE=1 SV=2;>tr|H3BV19|H3BV19_HUMAN Casein kinase II subunit alpha (Fra	4	18	17	41.213	148.77	0.98758	1.091	1.1047	9762500000	3850300000	2937300000	2975000000	1336	-0.0180305	0.125651	0.143655	6787600000	6825300000	5912300000	9.83172	9.83412	9.77176
O14974	PPP1R12A	Protein phosphatase 1 regulatory subunit 12A	>sp|O14974|MYPT1_HUMAN Protein phosphatase 1 regulatory subunit 12A OS=Homo sapiens GN=PPP1R12A PE=1 SV=1;>sp|O14974-4|MYPT1_HUMAN Isoform 4 of Protein phosphatase 1 regulatory subunit 12A OS=Homo sapiens GN=PPP1R12A;>sp|O14974-3|MYPT1_HUMAN Isoform 3 of P	18	35	35	115.28	186.54	0.99399	0.8966	0.93226	8161200000	2653800000	2718700000	2788700000	317	-0.00869676	-0.157464	-0.101196	5372500000	5442500000	5507400000	9.73018	9.7358	9.74095
O43156	TTI1	TELO2-interacting protein 1 homolog	>sp|O43156|TTI1_HUMAN TELO2-interacting protein 1 homolog OS=Homo sapiens GN=TTI1 PE=1 SV=3	1	14	14	122.07	93.705	1.094	1.0456	1.0016	3309100000	1134700000	1060100000	1114300000	406	0.129613	0.064331	0.00230647	2194800000	2249000000	2174400000	9.34139	9.35199	9.33734
Q9BYX2	TBC1D2	Isoform 3 of TBC1 domain family member 2A	>sp|Q9BYX2-3|TBD2A_HUMAN Isoform 3 of TBC1 domain family member 2A OS=Homo sapiens GN=TBC1D2;>sp|Q9BYX2-2|TBD2A_HUMAN Isoform 2 of TBC1 domain family member 2A OS=Homo sapiens GN=TBC1D2;>sp|Q9BYX2|TBD2A_HUMAN TBC1 domain family member 2A OS=Homo sapiens GN	6	5	5	97.295	14.01	1.0219	1.0598	1.1935	466440000	130060000	117840000	218550000	5178	0.031254	0.083792	0.255199	247900000	348610000	336390000	8.39428	8.54234	8.52684
Q7Z7F0	KIAA0907	UPF0469 protein KIAA0907	>sp|Q7Z7F0|K0907_HUMAN UPF0469 protein KIAA0907 OS=Homo sapiens GN=KIAA0907 PE=1 SV=1;>sp|Q7Z7F0-2|K0907_HUMAN Isoform 2 of UPF0469 protein KIAA0907 OS=Homo sapiens GN=KIAA0907;>sp|Q7Z7F0-3|K0907_HUMAN Isoform 3 of UPF0469 protein KIAA0907 OS=Homo sapiens	3	4	4	64.845	14.803	1.1631	1.1631	1.06	559780000	178810000	196000000	184960000	3665	0.217975	0.217975	0.0840643	374810000	363770000	380960000	8.57381	8.56083	8.58088
P20073	ANXA7	Isoform 2 of Annexin A7	>sp|P20073-2|ANXA7_HUMAN Isoform 2 of Annexin A7 OS=Homo sapiens GN=ANXA7;>sp|P20073|ANXA7_HUMAN Annexin A7 OS=Homo sapiens GN=ANXA7 PE=1 SV=3	2	17	17	50.315	102.84	0.94546	0.91613	0.97611	11608000000	4025100000	3974000000	3608700000	1342	-0.0809117	-0.126376	-0.0348844	7999100000	7633800000	7582700000	9.90304	9.88274	9.87982
Q9UHD2	TBK1	Serine/threonine-protein kinase TBK1	>sp|Q9UHD2|TBK1_HUMAN Serine/threonine-protein kinase TBK1 OS=Homo sapiens GN=TBK1 PE=1 SV=1	7	23	23	83.641	76.756	1.063	0.97067	0.95131	3441500000	1104400000	1320900000	1016200000	6075	0.0881416	-0.0429472	-0.0720126	2425300000	2120600000	2337100000	9.38477	9.32646	9.36868
P60228	EIF3E	Eukaryotic translation initiation factor 3 subunit E	>sp|P60228|EIF3E_HUMAN Eukaryotic translation initiation factor 3 subunit E OS=Homo sapiens GN=EIF3E PE=1 SV=1;>tr|E5RGA2|E5RGA2_HUMAN Eukaryotic translation initiation factor 3 subunit E OS=Homo sapiens GN=EIF3E PE=1 SV=1	10	26	26	52.22	303.21	1.0174	0.98417	0.97444	61027000000	20297000000	20732000000	19998000000	2110	0.024887	-0.0230206	-0.0373547	41029000000	40295000000	40730000000	10.6131	10.6053	10.6099
P20645	M6PR	Cation-dependent mannose-6-phosphate receptor	>sp|P20645|MPRD_HUMAN Cation-dependent mannose-6-phosphate receptor OS=Homo sapiens GN=M6PR PE=1 SV=1;>tr|F5GX30|F5GX30_HUMAN Cation-dependent mannose-6-phosphate receptor OS=Homo sapiens GN=M6PR PE=1 SV=2;>tr|F5GXE0|F5GXE0_HUMAN Cation-dependent mannose-6	8	7	7	30.993	26.964	0.89095	1.0065	1.1126	3968200000	1321800000	1345500000	1300900000	1353	-0.166584	0.00934717	0.153935	2667300000	2622700000	2646400000	9.42607	9.41875	9.42266
P51149	RAB7A	Ras-related protein Rab-7a	>sp|P51149|RAB7A_HUMAN Ras-related protein Rab-7a OS=Homo sapiens GN=RAB7A PE=1 SV=1;>tr|C9J8S3|C9J8S3_HUMAN Ras-related protein Rab-7a OS=Homo sapiens GN=RAB7A PE=1 SV=1;>tr|C9J592|C9J592_HUMAN Ras-related protein Rab-7a (Fragment) OS=Homo sapiens GN=RAB7	7	18	18	23.489	135.73	0.98324	1.0026	1.0395	42613000000	14315000000	14273000000	14025000000	1921	-0.0243845	0.00374614	0.0558898	28588000000	28340000000	28298000000	10.4562	10.4524	10.4518
Q9Y3B2	EXOSC1	Exosome complex component CSL4	>sp|Q9Y3B2|EXOS1_HUMAN Exosome complex component CSL4 OS=Homo sapiens GN=EXOSC1 PE=1 SV=1;>tr|R4GNH9|R4GNH9_HUMAN Exosome complex component CSL4 OS=Homo sapiens GN=EXOSC1 PE=1 SV=1;>tr|R4GMQ7|R4GMQ7_HUMAN Exosome complex component CSL4 (Fragment) OS=Homo s	6	6	6	21.452	33.828	1.0027	0.99741	1.024	2113500000	683130000	730210000	700150000	6396	0.00389003	-0.00374143	0.0342157	1413340000	1383280000	1430360000	9.15025	9.14091	9.15545
O60749	SNX2	Sorting nexin-2	>sp|O60749|SNX2_HUMAN Sorting nexin-2 OS=Homo sapiens GN=SNX2 PE=1 SV=2;>sp|O60749-2|SNX2_HUMAN Isoform 2 of Sorting nexin-2 OS=Homo sapiens GN=SNX2	3	22	22	58.47	85.194	0.96487	0.96449	1.0215	12675000000	4537400000	4218500000	3918900000	571	-0.0515935	-0.0521618	0.0306892	8755900000	8456300000	8137400000	9.9423	9.92718	9.91049
Q9UER7	DAXX	Isoform 3 of Death domain-associated protein 6	>sp|Q9UER7-3|DAXX_HUMAN Isoform 3 of Death domain-associated protein 6 OS=Homo sapiens GN=DAXX;>sp|Q9UER7|DAXX_HUMAN Death domain-associated protein 6 OS=Homo sapiens GN=DAXX PE=1 SV=2;>sp|Q9UER7-4|DAXX_HUMAN Isoform beta of Death domain-associated protein	7	11	11	73.588	40.558	1.0174	1.0595	1.0395	2019800000	549600000	631970000	838230000	6038	0.024887	0.0833836	0.0558898	1181570000	1387830000	1470200000	9.07246	9.14234	9.16738
Q6GQQ9	OTUD7B	Isoform 2 of OTU domain-containing protein 7B	>sp|Q6GQQ9-2|OTU7B_HUMAN Isoform 2 of OTU domain-containing protein 7B OS=Homo sapiens GN=OTUD7B;>sp|Q6GQQ9|OTU7B_HUMAN OTU domain-containing protein 7B OS=Homo sapiens GN=OTUD7B PE=1 SV=1;>tr|Q5SZ59|Q5SZ59_HUMAN OTU domain containing 7B (Fragment) OS=Homo	3	5	5	88.946	11.806	0.92609	1.0569	1.2348	217410000	61301000	72538000	83576000	3358	-0.110776	0.0798389	0.304277	133839000	144877000	156114000	8.12658	8.161	8.19344
P63104	YWHAZ	14-3-3 protein zeta/delta	>sp|P63104|1433Z_HUMAN 14-3-3 protein zeta/delta OS=Homo sapiens GN=YWHAZ PE=1 SV=1;>tr|E7EX29|E7EX29_HUMAN 14-3-3 protein zeta/delta (Fragment) OS=Homo sapiens GN=YWHAZ PE=1 SV=1;>tr|B0AZS6|B0AZS6_HUMAN 14-3-3 protein zeta/delta OS=Homo sapiens GN=YWHAZ P	11	23	20	27.745	280.48	0.91306	0.96093	1.051	186070000000	65300000000	61215000000	59555000000	2253	-0.131218	-0.0574968	0.0717627	126515000000	124855000000	120770000000	11.1021	11.0964	11.082
B1AL69	CDC37L1	Hsp90 co-chaperone Cdc37-like 1	>tr|B1AL69|B1AL69_HUMAN Hsp90 co-chaperone Cdc37-like 1 OS=Homo sapiens GN=CDC37L1 PE=1 SV=1;>sp|Q7L3B6|CD37L_HUMAN Hsp90 co-chaperone Cdc37-like 1 OS=Homo sapiens GN=CDC37L1 PE=1 SV=1	2	10	10	35.58	29.769	0.97935	1.1035	1.2186	638640000	217530000	208920000	212180000	3582	-0.0301036	0.142087	0.285225	426450000	429710000	421100000	8.62987	8.63318	8.62439
J3QR09	RPL19	Ribosomal protein L19	>tr|J3QR09|J3QR09_HUMAN Ribosomal protein L19 OS=Homo sapiens GN=RPL19 PE=1 SV=1;>tr|J3KTE4|J3KTE4_HUMAN Ribosomal protein L19 OS=Homo sapiens GN=RPL19 PE=1 SV=1;>sp|P84098|RL19_HUMAN 60S ribosomal protein L19 OS=Homo sapiens GN=RPL19 PE=1 SV=1	4	9	9	23.134	53.288	0.97901	1.0102	1.0169	44985000000	14035000000	17206000000	13744000000	2337	-0.0306045	0.0146409	0.0241778	31241000000	27779000000	30950000000	10.4947	10.4437	10.4907
Q00577	PURA	Transcriptional activator protein Pur-alpha	>sp|Q00577|PURA_HUMAN Transcriptional activator protein Pur-alpha OS=Homo sapiens GN=PURA PE=1 SV=2	1	11	11	34.91	102.78	0.82107	0.98932	1.133	3386600000	1155400000	1065100000	1166100000	2362	-0.284423	-0.0154909	0.180148	2220500000	2321500000	2231200000	9.34645	9.36577	9.34854
Q9UK41	VPS28	Vacuolar protein sorting-associated protein 28 homolog	>sp|Q9UK41|VPS28_HUMAN Vacuolar protein sorting-associated protein 28 homolog OS=Homo sapiens GN=VPS28 PE=1 SV=1;>tr|E9PQR7|E9PQR7_HUMAN Vacuolar protein sorting-associated protein 28 homolog (Fragment) OS=Homo sapiens GN=VPS28 PE=1 SV=1;>tr|E9PM90|E9PM90_	6	9	9	25.425	185.42	0.91912	0.88818	0.94529	2845400000	981430000	974570000	889420000	6151	-0.121675	-0.171076	-0.0811711	1956000000	1870850000	1863990000	9.29137	9.27204	9.27044
Q9H773	DCTPP1	dCTP pyrophosphatase 1	>sp|Q9H773|DCTP1_HUMAN dCTP pyrophosphatase 1 OS=Homo sapiens GN=DCTPP1 PE=1 SV=1	3	11	11	18.681	48.097	1.0901	1.0243	0.93921	7035500000	2220200000	2612900000	2202300000	5415	0.12446	0.0346383	-0.0904803	4833100000	4422500000	4815200000	9.68423	9.64567	9.68261
C9JEN3	TMBIM1	Protein lifeguard 3 (Fragment)	>tr|C9JEN3|C9JEN3_HUMAN Protein lifeguard 3 (Fragment) OS=Homo sapiens GN=TMBIM1 PE=1 SV=1;>tr|C9IYT2|C9IYT2_HUMAN Protein lifeguard 3 (Fragment) OS=Homo sapiens GN=TMBIM1 PE=1 SV=1;>tr|F8WDY4|F8WDY4_HUMAN Protein lifeguard 3 OS=Homo sapiens GN=TMBIM1 PE=1	9	2	2	11.535	8.8811	0.93477	1.0007	1.0996	286750000	98547000	96830000	91378000	4458	-0.0973167	0.00100953	0.136979	195377000	189925000	188208000	8.29087	8.27858	8.27464
P01892	HLA-A	HLA class I histocompatibility antigen, A-3 alpha chain (Fragment)	>tr|A0A140T9I0|A0A140T9I0_HUMAN HLA class I histocompatibility antigen, A-3 alpha chain (Fragment) OS=Homo sapiens GN=HLA-A PE=1 SV=1;>sp|P01892|1A02_HUMAN HLA class I histocompatibility antigen, A-2 alpha chain OS=Homo sapiens GN=HLA-A PE=1 SV=1;>tr|A0A14	8	17	17	40.79	148.46	0.80507	0.90982	1.11	7862000000	2859600000	2489000000	2513400000	947	-0.312814	-0.136347	0.15056	5348600000	5373000000	5002400000	9.72824	9.73022	9.69918
Q14677	CLINT1	Isoform 3 of Clathrin interactor 1	>sp|Q14677-3|EPN4_HUMAN Isoform 3 of Clathrin interactor 1 OS=Homo sapiens GN=CLINT1;>sp|Q14677|EPN4_HUMAN Clathrin interactor 1 OS=Homo sapiens GN=CLINT1 PE=1 SV=1;>sp|Q14677-2|EPN4_HUMAN Isoform 2 of Clathrin interactor 1 OS=Homo sapiens GN=CLINT1	4	15	15	70.294	107.23	0.94668	0.84749	0.87225	8563700000	3271800000	3005000000	2286800000	2799	-0.0790513	-0.238732	-0.197186	6276800000	5558600000	5291800000	9.79774	9.74497	9.7236
Q92615	LARP4B	La-related protein 4B	>sp|Q92615|LAR4B_HUMAN La-related protein 4B OS=Homo sapiens GN=LARP4B PE=1 SV=3	7	19	19	80.551	156.12	1.001	1.0676	1.0543	5955100000	2021100000	1952400000	1981600000	4350	0.00144197	0.0943712	0.0762854	3973500000	4002700000	3934000000	9.59917	9.60235	9.59483
Q8TBN0	RAB3IL1	Guanine nucleotide exchange factor for Rab-3A	>sp|Q8TBN0|R3GEF_HUMAN Guanine nucleotide exchange factor for Rab-3A OS=Homo sapiens GN=RAB3IL1 PE=1 SV=1;>sp|Q8TBN0-2|R3GEF_HUMAN Isoform 2 of Guanine nucleotide exchange factor for Rab-3A OS=Homo sapiens GN=RAB3IL1	3	3	3	42.636	3.2146	1.5068	1.5319	1.03	65314000	15776000	27643000	21895000	4153	0.591488	0.615322	0.0426443	43419000	37671000	49538000	7.63768	7.57601	7.69494
Q9Y3P9	RABGAP1	Rab GTPase-activating protein 1	>sp|Q9Y3P9|RBGP1_HUMAN Rab GTPase-activating protein 1 OS=Homo sapiens GN=RABGAP1 PE=1 SV=3;>sp|Q9Y3P9-2|RBGP1_HUMAN Isoform 2 of Rab GTPase-activating protein 1 OS=Homo sapiens GN=RABGAP1	5	15	15	121.74	37.45	1.0405	0.88566	0.92371	1993300000	616840000	708010000	668400000	6423	0.057277	-0.175175	-0.114488	1324850000	1285240000	1376410000	9.12217	9.10898	9.13875
Q14244	MAP7	Isoform 3 of Ensconsin	>sp|Q14244-3|MAP7_HUMAN Isoform 3 of Ensconsin OS=Homo sapiens GN=MAP7;>sp|Q14244|MAP7_HUMAN Ensconsin OS=Homo sapiens GN=MAP7 PE=1 SV=1;>sp|Q14244-6|MAP7_HUMAN Isoform 6 of Ensconsin OS=Homo sapiens GN=MAP7;>sp|Q14244-7|MAP7_HUMAN Isoform 7 of Ensconsin O	8	16	16	72.413	45.14	1.1006	0.97237	0.89894	2506500000	809290000	930670000	766560000	2760	0.13829	-0.0404227	-0.153703	1739960000	1575850000	1697230000	9.24054	9.19751	9.22974
Q9ULV4	CORO1C	Coronin-1C	>sp|Q9ULV4|COR1C_HUMAN Coronin-1C OS=Homo sapiens GN=CORO1C PE=1 SV=1;>sp|Q9ULV4-2|COR1C_HUMAN Isoform 2 of Coronin-1C OS=Homo sapiens GN=CORO1C;>sp|Q9ULV4-3|COR1C_HUMAN Isoform 3 of Coronin-1C OS=Homo sapiens GN=CORO1C;>tr|B4E3S0|B4E3S0_HUMAN Coronin OS=H	19	25	25	53.248	178.77	0.95462	0.99968	1.026	17022000000	5711400000	5687700000	5622600000	6220	-0.0670015	-0.000461736	0.0370307	11399100000	11334000000	11310300000	10.0569	10.0544	10.0535
O60884	DNAJA2	DnaJ homolog subfamily A member 2	>sp|O60884|DNJA2_HUMAN DnaJ homolog subfamily A member 2 OS=Homo sapiens GN=DNAJA2 PE=1 SV=1	3	19	19	45.745	233.23	1.0491	1.0064	0.96196	20552000000	6859700000	7354600000	6337700000	588	0.0691522	0.00920383	-0.0559512	14214300000	13197400000	13692300000	10.1527	10.1205	10.1365
P19388	POLR2E	DNA-directed RNA polymerases I, II, and III subunit RPABC1	>sp|P19388|RPAB1_HUMAN DNA-directed RNA polymerases I, II, and III subunit RPABC1 OS=Homo sapiens GN=POLR2E PE=1 SV=4;>tr|A0A087WVZ9|A0A087WVZ9_HUMAN DNA-directed RNA polymerases I, II, and III subunit RPABC1 OS=Homo sapiens GN=POLR2E PE=1 SV=1;>tr|A0A0A0M	5	9	9	24.551	31.326	1.0918	1.0716	0.97484	4278600000	1405500000	1490800000	1382300000	1329	0.126709	0.0997665	-0.0367626	2896300000	2787800000	2873100000	9.46184	9.44526	9.45835
Q9H6D7	HAUS4	HAUS augmin-like complex subunit 4	>sp|Q9H6D7|HAUS4_HUMAN HAUS augmin-like complex subunit 4 OS=Homo sapiens GN=HAUS4 PE=1 SV=1;>tr|G3V541|G3V541_HUMAN HAUS augmin-like complex subunit 4 (Fragment) OS=Homo sapiens GN=HAUS4 PE=1 SV=1;>sp|Q9H6D7-3|HAUS4_HUMAN Isoform 3 of HAUS augmin-like com	10	6	6	42.399	11.928	0.94016	0.82025	0.88008	435440000	189370000	132000000	114070000	5393	-0.0890218	-0.285864	-0.184293	321370000	303440000	246070000	8.50701	8.48207	8.39106
P62312	LSM6	U6 snRNA-associated Sm-like protein LSm6	>sp|P62312|LSM6_HUMAN U6 snRNA-associated Sm-like protein LSm6 OS=Homo sapiens GN=LSM6 PE=1 SV=1	1	7	7	9.1275	18.136	0.97971	1.0168	1.0538	5550000000	1781400000	1825900000	1942600000	2200	-0.0295733	0.0240359	0.0756011	3607300000	3724000000	3768500000	9.55718	9.57101	9.57617
P18077	RPL35A	60S ribosomal protein L35a	>sp|P18077|RL35A_HUMAN 60S ribosomal protein L35a OS=Homo sapiens GN=RPL35A PE=1 SV=2;>tr|F8WBS5|F8WBS5_HUMAN 60S ribosomal protein L35a OS=Homo sapiens GN=RPL35A PE=1 SV=1;>tr|F8WB72|F8WB72_HUMAN 60S ribosomal protein L35a OS=Homo sapiens GN=RPL35A PE=1 S	4	9	9	12.538	44.965	0.98772	1.0267	1.0123	40389000000	13696000000	13539000000	13154000000	1303	-0.017826	0.0380147	0.0176369	27235000000	26850000000	26693000000	10.4351	10.4289	10.4264
Q96S82	UBL7	Ubiquitin-like protein 7	>sp|Q96S82|UBL7_HUMAN Ubiquitin-like protein 7 OS=Homo sapiens GN=UBL7 PE=1 SV=2;>tr|H3BV23|H3BV23_HUMAN Ubiquitin-like protein 7 (Fragment) OS=Homo sapiens GN=UBL7 PE=1 SV=1	5	7	7	40.51	29.171	1.064	0.80858	0.79699	1017800000	349740000	351860000	316190000	4811	0.0894982	-0.306538	-0.327366	701600000	665930000	668050000	8.84609	8.82343	8.82481
Q16512	PKN1	Serine/threonine-protein kinase N1	>sp|Q16512|PKN1_HUMAN Serine/threonine-protein kinase N1 OS=Homo sapiens GN=PKN1 PE=1 SV=2;>sp|Q16512-2|PKN1_HUMAN Isoform 2 of Serine/threonine-protein kinase N1 OS=Homo sapiens GN=PKN1;>sp|Q16512-3|PKN1_HUMAN Isoform 3 of Serine/threonine-protein kinase	7	18	17	103.93	44.795	1.0375	0.8921	0.85089	2559300000	924660000	906160000	728440000	3003	0.0531113	-0.164723	-0.232955	1830820000	1653100000	1634600000	9.26265	9.2183	9.21341
P42766	RPL35	60S ribosomal protein L35	>sp|P42766|RL35_HUMAN 60S ribosomal protein L35 OS=Homo sapiens GN=RPL35 PE=1 SV=2;>tr|F2Z388|F2Z388_HUMAN 60S ribosomal protein L35 OS=Homo sapiens GN=RPL35 PE=1 SV=1	2	6	6	14.551	25.266	0.97183	1.0213	1.0409	41532000000	14110000000	14124000000	13298000000	1729	-0.0412241	0.0304067	0.0578315	28234000000	27408000000	27422000000	10.4508	10.4379	10.4381
Q15366	PCBP2	Isoform 4 of Poly(rC)-binding protein 2	>sp|Q15366-4|PCBP2_HUMAN Isoform 4 of Poly(rC)-binding protein 2 OS=Homo sapiens GN=PCBP2;>sp|Q15366-5|PCBP2_HUMAN Isoform 5 of Poly(rC)-binding protein 2 OS=Homo sapiens GN=PCBP2;>sp|Q15366-7|PCBP2_HUMAN Isoform 7 of Poly(rC)-binding protein 2 OS=Homo sap	5	17	2	34.917	22.127	1.081	1.0714	1.0893	339130000	161350000	87778000	90000000	2913	0.112367	0.0994972	0.123401	249128000	251350000	177778000	8.39642	8.40028	8.24988
Q15366	PCBP2	Isoform 3 of Poly(rC)-binding protein 2	>sp|Q15366-3|PCBP2_HUMAN Isoform 3 of Poly(rC)-binding protein 2 OS=Homo sapiens GN=PCBP2;>sp|Q15366-2|PCBP2_HUMAN Isoform 2 of Poly(rC)-binding protein 2 OS=Homo sapiens GN=PCBP2	2	18	14	38.221	214.65	0.94985	0.9811	1.0711	40644000000	13549000000	13766000000	13329000000	2912	-0.0742284	-0.0275279	0.0990932	27315000000	26878000000	27095000000	10.4364	10.4294	10.4329
P56134	ATP5J2	Isoform 3 of ATP synthase subunit f, mitochondrial	>sp|P56134-3|ATPK_HUMAN Isoform 3 of ATP synthase subunit f, mitochondrial OS=Homo sapiens GN=ATP5J2;>sp|P56134|ATPK_HUMAN ATP synthase subunit f, mitochondrial OS=Homo sapiens GN=ATP5J2 PE=1 SV=3	2	3	1	6.2953	5.5077	0.99564	0.91495	0.86501	96614000	31502000	34067000	31045000	2070	-0.0063039	-0.128235	-0.209211	65569000	62547000	65112000	7.8167	7.79621	7.81366
P40222	TXLNA	Alpha-taxilin	>sp|P40222|TXLNA_HUMAN Alpha-taxilin OS=Homo sapiens GN=TXLNA PE=1 SV=3	1	17	17	61.89	136.23	1.0729	1.0195	0.94849	5000800000	1509000000	1841000000	1650700000	1681	0.101516	0.0278618	-0.0762955	3350000000	3159700000	3491700000	9.52504	9.49965	9.54304
Q05086	UBE3A	Isoform I of Ubiquitin-protein ligase E3A	>sp|Q05086-2|UBE3A_HUMAN Isoform I of Ubiquitin-protein ligase E3A OS=Homo sapiens GN=UBE3A;>sp|Q05086-3|UBE3A_HUMAN Isoform III of Ubiquitin-protein ligase E3A OS=Homo sapiens GN=UBE3A;>sp|Q05086|UBE3A_HUMAN Ubiquitin-protein ligase E3A OS=Homo sapiens GN	9	23	23	97.967	84.931	0.98774	0.90356	0.95404	3176400000	1103600000	1106400000	966420000	2443	-0.0177968	-0.146308	-0.0678783	2210000000	2070020000	2072820000	9.34439	9.31597	9.31656
Q9NTJ3	SMC4	Structural maintenance of chromosomes protein 4	>sp|Q9NTJ3|SMC4_HUMAN Structural maintenance of chromosomes protein 4 OS=Homo sapiens GN=SMC4 PE=1 SV=2;>tr|E9PD53|E9PD53_HUMAN Structural maintenance of chromosomes protein OS=Homo sapiens GN=SMC4 PE=1 SV=1;>sp|Q9NTJ3-2|SMC4_HUMAN Isoform 2 of Structural	10	52	52	147.18	266.63	1.0146	1.0025	0.99625	13965000000	4988000000	4535500000	4441700000	5698	0.0209111	0.00360224	-0.00542028	9523500000	9429700000	8977200000	9.9788	9.9745	9.95314
Q8IUH3	RBM45	Isoform 3 of RNA-binding protein 45	>sp|Q8IUH3-3|RBM45_HUMAN Isoform 3 of RNA-binding protein 45 OS=Homo sapiens GN=RBM45;>sp|Q8IUH3|RBM45_HUMAN RNA-binding protein 45 OS=Homo sapiens GN=RBM45 PE=1 SV=1;>sp|Q8IUH3-2|RBM45_HUMAN Isoform 2 of RNA-binding protein 45 OS=Homo sapiens GN=RBM45	5	6	6	53.346	17.664	0.96811	0.9912	1.1099	285360000	95247000	103120000	86990000	3782	-0.0467571	-0.0127519	0.15043	198367000	182237000	190110000	8.29747	8.26064	8.279
P19447	ERCC3	TFIIH basal transcription factor complex helicase XPB subunit	>sp|P19447|ERCC3_HUMAN TFIIH basal transcription factor complex helicase XPB subunit OS=Homo sapiens GN=ERCC3 PE=1 SV=1	2	17	17	89.277	85.37	1.109	1.0754	1.0068	1960100000	656090000	620930000	683040000	1332	0.149259	0.104873	0.00977712	1277020000	1339130000	1303970000	9.1062	9.12682	9.11527
Q9UMY1	NOL7	Nucleolar protein 7	>sp|Q9UMY1|NOL7_HUMAN Nucleolar protein 7 OS=Homo sapiens GN=NOL7 PE=1 SV=2;>tr|H7C2B1|H7C2B1_HUMAN Nucleolar protein 7 (Fragment) OS=Homo sapiens GN=NOL7 PE=1 SV=1;>sp|Q9UMY1-2|NOL7_HUMAN Isoform 2 of Nucleolar protein 7 OS=Homo sapiens GN=NOL7	3	9	9	29.426	24.333	1.0172	1.0388	0.99347	3489000000	1128800000	1181000000	1179200000	6235	0.0246034	0.0549179	-0.00945169	2309800000	2308000000	2360200000	9.36357	9.36324	9.37295
Q2KHT3	CLEC16A	Isoform 2 of Protein CLEC16A	>sp|Q2KHT3-2|CL16A_HUMAN Isoform 2 of Protein CLEC16A OS=Homo sapiens GN=CLEC16A;>sp|Q2KHT3|CL16A_HUMAN Protein CLEC16A OS=Homo sapiens GN=CLEC16A PE=1 SV=2	2	5	5	103.55	4.6519	1.154	1.0539	1.0203	816500000	277640000	288310000	250550000	3065	0.206643	0.075738	0.0289934	565950000	528190000	538860000	8.75278	8.72279	8.73148
Q5VWJ9	SNX30	Sorting nexin-30	>sp|Q5VWJ9|SNX30_HUMAN Sorting nexin-30 OS=Homo sapiens GN=SNX30 PE=1 SV=1	1	2	2	49.676	2.7954	1.1068	0.76442	0.69656	95088000	32417000	36165000	26506000	3290	0.146395	-0.387563	-0.52168	68582000	58923000	62671000	7.83621	7.77028	7.79707
O75083	WDR1	WD repeat-containing protein 1	>sp|O75083|WDR1_HUMAN WD repeat-containing protein 1 OS=Homo sapiens GN=WDR1 PE=1 SV=4;>sp|O75083-3|WDR1_HUMAN Isoform 2 of WD repeat-containing protein 1 OS=Homo sapiens GN=WDR1;>tr|D6RD66|D6RD66_HUMAN WD repeat-containing protein 1 (Fragment) OS=Homo sap	3	32	32	66.193	323.31	0.95022	0.97436	1.0209	48287000000	16337000000	16378000000	15572000000	607	-0.0736665	-0.0374732	0.0298416	32715000000	31909000000	31950000000	10.5147	10.5039	10.5045
P49207	RPL34	60S ribosomal protein L34	>sp|P49207|RL34_HUMAN 60S ribosomal protein L34 OS=Homo sapiens GN=RPL34 PE=1 SV=3	1	6	6	13.293	26.728	0.98964	0.99757	1.019	22198000000	7385400000	7279300000	7532900000	1831	-0.0150243	-0.00351002	0.0271541	14664700000	14918300000	14812200000	10.1663	10.1737	10.1706
Q9P0J7	KCMF1	E3 ubiquitin-protein ligase KCMF1	>sp|Q9P0J7|KCMF1_HUMAN E3 ubiquitin-protein ligase KCMF1 OS=Homo sapiens GN=KCMF1 PE=1 SV=2	2	7	7	41.945	45.463	1.0478	0.85539	0.83967	2652400000	725050000	1005700000	921680000	5922	0.0673634	-0.225346	-0.252106	1730750000	1646730000	1927380000	9.23823	9.21662	9.28497
P11766	ADH5	Alcohol dehydrogenase class-3	>sp|P11766|ADHX_HUMAN Alcohol dehydrogenase class-3 OS=Homo sapiens GN=ADH5 PE=1 SV=4;>tr|H0YAG8|H0YAG8_HUMAN Alcohol dehydrogenase class-3 (Fragment) OS=Homo sapiens GN=ADH5 PE=1 SV=1	5	15	15	39.724	87.846	0.96425	1.0246	1.0635	19340000000	6205100000	6118800000	7015700000	1163	-0.0525209	0.0350608	0.08882	12323900000	13220800000	13134500000	10.0907	10.1213	10.1184
P49368	CCT3	T-complex protein 1 subunit gamma	>sp|P49368|TCPG_HUMAN T-complex protein 1 subunit gamma OS=Homo sapiens GN=CCT3 PE=1 SV=4;>tr|B4DUR8|B4DUR8_HUMAN T-complex protein 1 subunit gamma OS=Homo sapiens GN=CCT3 PE=1 SV=1;>sp|P49368-2|TCPG_HUMAN Isoform 2 of T-complex protein 1 subunit gamma OS=	9	41	41	60.533	323.31	1.0296	1.0154	0.9866	190580000000	62247000000	66767000000	61568000000	1840	0.042084	0.0220482	-0.0194628	129014000000	123815000000	128335000000	11.1106	11.0928	11.1083
P52735	VAV2	Isoform 3 of Guanine nucleotide exchange factor VAV2	>sp|P52735-3|VAV2_HUMAN Isoform 3 of Guanine nucleotide exchange factor VAV2 OS=Homo sapiens GN=VAV2;>sp|P52735-2|VAV2_HUMAN Isoform 2 of Guanine nucleotide exchange factor VAV2 OS=Homo sapiens GN=VAV2;>sp|P52735|VAV2_HUMAN Guanine nucleotide exchange fact	3	16	16	97.031	64.097	0.98507	1.0702	1.0697	2356200000	761980000	775830000	818420000	1977	-0.0217018	0.0978804	0.0972062	1537810000	1580400000	1594250000	9.1869	9.19877	9.20256
Q9BXS6	NUSAP1	Isoform 2 of Nucleolar and spindle-associated protein 1	>sp|Q9BXS6-2|NUSAP_HUMAN Isoform 2 of Nucleolar and spindle-associated protein 1 OS=Homo sapiens GN=NUSAP1;>sp|Q9BXS6|NUSAP_HUMAN Nucleolar and spindle-associated protein 1 OS=Homo sapiens GN=NUSAP1 PE=1 SV=1;>sp|Q9BXS6-3|NUSAP_HUMAN Isoform 3 of Nucleolar	7	12	12	49.323	27.604	1.2562	1.1526	0.89964	2349200000	1512300000	458630000	378250000	5147	0.329066	0.204892	-0.15258	1970930000	1890550000	836880000	9.29467	9.27659	8.92266
Q9BXS6	NUSAP1	Isoform 4 of Nucleolar and spindle-associated protein 1	>sp|Q9BXS6-4|NUSAP_HUMAN Isoform 4 of Nucleolar and spindle-associated protein 1 OS=Homo sapiens GN=NUSAP1;>sp|Q9BXS6-6|NUSAP_HUMAN Isoform 6 of Nucleolar and spindle-associated protein 1 OS=Homo sapiens GN=NUSAP1	2	12	1	47.569	4.9163	0.98226	0.83631	0.68668	33134000	11245000	11646000	10243000	5148	-0.0258231	-0.25789	-0.54229	22891000	21488000	21889000	7.35966	7.3322	7.34023
Q9HC36	MRM3	rRNA methyltransferase 3, mitochondrial	>sp|Q9HC36|MRM3_HUMAN rRNA methyltransferase 3, mitochondrial OS=Homo sapiens GN=MRM3 PE=1 SV=2;>tr|I3L443|I3L443_HUMAN rRNA methyltransferase 3, mitochondrial (Fragment) OS=Homo sapiens GN=RNMTL1 PE=1 SV=1	3	12	12	47.019	32.542	1.0614	1.0573	0.9974	2656000000	918200000	917520000	820280000	5525	0.0859685	0.0803848	-0.00375589	1835720000	1738480000	1737800000	9.26381	9.24017	9.24
Q96KA5	CLPTM1L	Isoform 2 of Cleft lip and palate transmembrane protein 1-like protein	>sp|Q96KA5-2|CLP1L_HUMAN Isoform 2 of Cleft lip and palate transmembrane protein 1-like protein OS=Homo sapiens GN=CLPTM1L;>sp|Q96KA5|CLP1L_HUMAN Cleft lip and palate transmembrane protein 1-like protein OS=Homo sapiens GN=CLPTM1L PE=1 SV=1;>tr|G5E9Z2|G5E9	3	14	14	58.355	115.93	0.99525	1.0497	0.98256	3633300000	1161200000	1166100000	1306000000	4708	-0.00686913	0.0699771	-0.0253826	2327300000	2467200000	2472100000	9.36685	9.3922	9.39307
P28072	PSMB6	Proteasome subunit beta type-6	>sp|P28072|PSB6_HUMAN Proteasome subunit beta type-6 OS=Homo sapiens GN=PSMB6 PE=1 SV=4	3	8	8	25.357	29.759	0.94071	0.85349	0.91826	11422000000	3637600000	4622100000	3162000000	1487	-0.0881781	-0.228554	-0.123025	8259700000	6799600000	7784100000	9.91696	9.83248	9.89121
Q86XL3	ANKLE2	Ankyrin repeat and LEM domain-containing protein 2	>sp|Q86XL3|ANKL2_HUMAN Ankyrin repeat and LEM domain-containing protein 2 OS=Homo sapiens GN=ANKLE2 PE=1 SV=4;>sp|Q86XL3-3|ANKL2_HUMAN Isoform 3 of Ankyrin repeat and LEM domain-containing protein 2 OS=Homo sapiens GN=ANKLE2;>sp|Q86XL3-2|ANKL2_HUMAN Isofor	3	4	4	104.11	17.294	0.90229	0.73699	0.81342	259160000	123860000	76408000	58895000	3754	-0.148337	-0.440283	-0.297928	200268000	182755000	135303000	8.30161	8.26187	8.13131
Q96S59	RANBP9	Ran-binding protein 9	>sp|Q96S59|RANB9_HUMAN Ran-binding protein 9 OS=Homo sapiens GN=RANBP9 PE=1 SV=1;>sp|Q96S59-2|RANB9_HUMAN Isoform 2 of Ran-binding protein 9 OS=Homo sapiens GN=RANBP9;>sp|Q96S59-3|RANB9_HUMAN Isoform 3 of Ran-binding protein 9 OS=Homo sapiens GN=RANBP9	3	13	13	77.846	76.413	1.0338	1.0183	0.97821	2975600000	995370000	993690000	986570000	4809	0.0479571	0.0261627	-0.0317839	1989060000	1981940000	1980260000	9.29865	9.29709	9.29672
Q9NNW5	WDR6	WD repeat-containing protein 6	>sp|Q9NNW5|WDR6_HUMAN WD repeat-containing protein 6 OS=Homo sapiens GN=WDR6 PE=1 SV=1;>tr|A0A087X295|A0A087X295_HUMAN WD repeat-containing protein 6 OS=Homo sapiens GN=WDR6 PE=1 SV=1;>tr|E9PDU5|E9PDU5_HUMAN WD repeat-containing protein 6 OS=Homo sapiens G	11	19	19	121.72	126.14	0.96145	1.1594	1.1337	2727000000	882100000	894600000	950350000	5562	-0.0567163	0.213378	0.181039	1776700000	1832450000	1844950000	9.24961	9.26303	9.26598
E5RIH5	TTI2	TELO2-interacting protein 2	>tr|E5RIH5|E5RIH5_HUMAN TELO2-interacting protein 2 OS=Homo sapiens GN=TTI2 PE=1 SV=1;>sp|Q6NXR4|TTI2_HUMAN TELO2-interacting protein 2 OS=Homo sapiens GN=TTI2 PE=1 SV=1	3	10	10	53.305	32.117	1.1826	1.1382	1.0182	1084600000	381330000	334700000	368520000	3402	0.241962	0.186754	0.026021	716030000	749850000	703220000	8.85493	8.87497	8.84709
Q9UQ80	PA2G4	Proliferation-associated protein 2G4	>sp|Q9UQ80|PA2G4_HUMAN Proliferation-associated protein 2G4 OS=Homo sapiens GN=PA2G4 PE=1 SV=3;>sp|Q9UQ80-2|PA2G4_HUMAN Isoform 2 of Proliferation-associated protein 2G4 OS=Homo sapiens GN=PA2G4;>tr|F8VR77|F8VR77_HUMAN Proliferation-associated protein 2G4	6	28	28	43.786	278.15	1.0009	1.092	1.0877	104120000000	33168000000	34897000000	36057000000	6284	0.00129784	0.126973	0.121281	68065000000	69225000000	70954000000	10.8329	10.8403	10.851
Q9UNQ2	DIMT1	Probable dimethyladenosine transferase	>sp|Q9UNQ2|DIM1_HUMAN Probable dimethyladenosine transferase OS=Homo sapiens GN=DIMT1 PE=1 SV=1;>tr|A0A0C4DGB1|A0A0C4DGB1_HUMAN rRNA adenine N(6)-methyltransferase OS=Homo sapiens GN=DIMT1 PE=1 SV=1	3	11	11	35.236	65.106	0.92359	1.1436	1.2361	5893400000	2125500000	1695400000	2072500000	6254	-0.114676	0.193583	0.305795	3820900000	4198000000	3767900000	9.58217	9.62304	9.5761
Q96AC1	FERMT2	Fermitin family homolog 2	>sp|Q96AC1|FERM2_HUMAN Fermitin family homolog 2 OS=Homo sapiens GN=FERMT2 PE=1 SV=1;>sp|Q96AC1-3|FERM2_HUMAN Isoform 3 of Fermitin family homolog 2 OS=Homo sapiens GN=FERMT2;>sp|Q96AC1-2|FERM2_HUMAN Isoform 2 of Fermitin family homolog 2 OS=Homo sapiens G	9	19	17	77.86	211.38	1.1318	0.93981	0.8849	2868400000	974700000	1060400000	833260000	4475	0.178619	-0.089559	-0.176414	2035100000	1807960000	1893660000	9.30859	9.25719	9.2773
Q53GS7	GLE1	Nucleoporin GLE1	>sp|Q53GS7|GLE1_HUMAN Nucleoporin GLE1 OS=Homo sapiens GN=GLE1 PE=1 SV=2;>sp|Q53GS7-2|GLE1_HUMAN Isoform 2 of Nucleoporin GLE1 OS=Homo sapiens GN=GLE1	2	13	13	79.835	43.64	0.97222	0.8468	0.86697	1297700000	488310000	444980000	364380000	3138	-0.0406453	-0.239907	-0.205946	933290000	852690000	809360000	8.97002	8.93079	8.90814
Q9UEW8	STK39	Isoform 2 of STE20/SPS1-related proline-alanine-rich protein kinase	>sp|Q9UEW8-2|STK39_HUMAN Isoform 2 of STE20/SPS1-related proline-alanine-rich protein kinase OS=Homo sapiens GN=STK39;>sp|Q9UEW8|STK39_HUMAN STE20/SPS1-related proline-alanine-rich protein kinase OS=Homo sapiens GN=STK39 PE=1 SV=3	3	20	20	57.937	323.31	0.89923	0.93422	1.0521	8646200000	3107500000	2798200000	2740500000	6041	-0.153238	-0.0981658	0.0732718	5905700000	5848000000	5538700000	9.77127	9.76701	9.74341
Q00403	GTF2B	Transcription initiation factor IIB	>sp|Q00403|TF2B_HUMAN Transcription initiation factor IIB OS=Homo sapiens GN=GTF2B PE=1 SV=1	3	16	16	34.833	146.8	1.0609	1.1729	1.0898	4966000000	1545600000	1650000000	1770300000	2358	0.0852887	0.23008	0.124063	3195600000	3315900000	3420300000	9.50455	9.5206	9.53406
P47756	CAPZB	Isoform 2 of F-actin-capping protein subunit beta	>sp|P47756-2|CAPZB_HUMAN Isoform 2 of F-actin-capping protein subunit beta OS=Homo sapiens GN=CAPZB;>tr|B1AK87|B1AK87_HUMAN Capping protein (Actin filament) muscle Z-line, beta, isoform CRA_a OS=Homo sapiens GN=CAPZB PE=1 SV=1;>tr|B1AK88|B1AK88_HUMAN Cappi	5	22	22	30.628	128.27	0.96274	0.97433	1.0045	23716000000	7934600000	7821300000	7959800000	1791	-0.0547819	-0.0375176	0.00647756	15755900000	15894400000	15781100000	10.1974	10.2012	10.1981
Q7Z4Q2	HEATR3	HEAT repeat-containing protein 3	>sp|Q7Z4Q2|HEAT3_HUMAN HEAT repeat-containing protein 3 OS=Homo sapiens GN=HEATR3 PE=1 SV=2;>sp|Q7Z4Q2-2|HEAT3_HUMAN Isoform 2 of HEAT repeat-containing protein 3 OS=Homo sapiens GN=HEATR3	3	13	13	74.582	32.881	1.0674	1.003	0.99104	2097000000	649200000	721140000	726610000	3637	0.0941009	0.00432161	-0.0129848	1370340000	1375810000	1447750000	9.13683	9.13856	9.16069
P46736	BRCC3	Isoform 1 of Lys-63-specific deubiquitinase BRCC36	>sp|P46736-2|BRCC3_HUMAN Isoform 1 of Lys-63-specific deubiquitinase BRCC36 OS=Homo sapiens GN=BRCC3;>sp|P46736-3|BRCC3_HUMAN Isoform 3 of Lys-63-specific deubiquitinase BRCC36 OS=Homo sapiens GN=BRCC3;>sp|P46736|BRCC3_HUMAN Lys-63-specific deubiquitinase	10	8	8	33.149	32.581	0.94191	1.0108	1.0626	1288400000	394390000	445990000	447990000	1773	-0.0863389	0.0154976	0.0875986	840380000	842380000	893980000	8.92448	8.92551	8.95133
Q96IZ7	RSRC1	Isoform 2 of Serine/Arginine-related protein 53	>sp|Q96IZ7-2|RSRC1_HUMAN Isoform 2 of Serine/Arginine-related protein 53 OS=Homo sapiens GN=RSRC1;>sp|Q96IZ7|RSRC1_HUMAN Serine/Arginine-related protein 53 OS=Homo sapiens GN=RSRC1 PE=1 SV=1;>tr|H7C5Q0|H7C5Q0_HUMAN Serine/Arginine-related protein 53 (Fragm	4	4	4	31.528	10.919	1.1592	1.0552	0.92757	734760000	259270000	253310000	222180000	4684	0.21313	0.0775165	-0.108472	512580000	481450000	475490000	8.70976	8.68255	8.67714
P20339	RAB5A	Isoform 2 of Ras-related protein Rab-5A	>sp|P20339-2|RAB5A_HUMAN Isoform 2 of Ras-related protein Rab-5A OS=Homo sapiens GN=RAB5A;>sp|P20339|RAB5A_HUMAN Ras-related protein Rab-5A OS=Homo sapiens GN=RAB5A PE=1 SV=2	7	8	5	22.178	22.527	0.89476	1.0055	1.2283	2156700000	766830000	658690000	731140000	1350	-0.160427	0.00791308	0.296663	1425520000	1497970000	1389830000	9.15397	9.1755	9.14296
O00303	EIF3F	Eukaryotic translation initiation factor 3 subunit F	>sp|O00303|EIF3F_HUMAN Eukaryotic translation initiation factor 3 subunit F OS=Homo sapiens GN=EIF3F PE=1 SV=1	4	13	13	37.563	96.511	0.97193	1.0032	1.0654	26146000000	8560700000	9154500000	8431100000	204	-0.0410757	0.00460925	0.0913952	17715200000	16991800000	17585600000	10.2483	10.2302	10.2452
Q96F86	EDC3	Enhancer of mRNA-decapping protein 3	>sp|Q96F86|EDC3_HUMAN Enhancer of mRNA-decapping protein 3 OS=Homo sapiens GN=EDC3 PE=1 SV=1;>tr|H3BPW9|H3BPW9_HUMAN Enhancer of mRNA-decapping protein 3 (Fragment) OS=Homo sapiens GN=EDC3 PE=1 SV=1	12	18	18	56.077	78.266	0.96892	1.0785	1.0837	3661400000	1182300000	1238100000	1241000000	4606	-0.0455505	0.109026	0.115965	2420400000	2423300000	2479100000	9.38389	9.38441	9.39429
Q6UWE0	LRSAM1	E3 ubiquitin-protein ligase LRSAM1	>sp|Q6UWE0|LRSM1_HUMAN E3 ubiquitin-protein ligase LRSAM1 OS=Homo sapiens GN=LRSAM1 PE=1 SV=1;>sp|Q6UWE0-2|LRSM1_HUMAN Isoform 2 of E3 ubiquitin-protein ligase LRSAM1 OS=Homo sapiens GN=LRSAM1;>sp|Q6UWE0-3|LRSM1_HUMAN Isoform 3 of E3 ubiquitin-protein liga	3	12	12	83.593	95.565	0.86888	0.88179	0.86751	1087700000	395440000	348870000	343440000	3496	-0.202771	-0.181493	-0.205048	744310000	738880000	692310000	8.87175	8.86857	8.8403
Q9H4B6	SAV1	Protein salvador homolog 1	>sp|Q9H4B6|SAV1_HUMAN Protein salvador homolog 1 OS=Homo sapiens GN=SAV1 PE=1 SV=2;>tr|H0YJT4|H0YJT4_HUMAN Protein salvador homolog 1 (Fragment) OS=Homo sapiens GN=SAV1 PE=1 SV=1;>tr|H0YJH0|H0YJH0_HUMAN Protein salvador homolog 1 (Fragment) OS=Homo sapiens	3	2	2	44.633	28.88	0.73577	NaN	0.81466	56936000	23736000	20230000	12970000	5364	-0.442673	#VALUE!	-0.29573	43966000	36706000	33200000	7.64312	7.56474	7.52114
Q9UPZ3	HPS5	Hermansky-Pudlak syndrome 5 protein	>sp|Q9UPZ3|HPS5_HUMAN Hermansky-Pudlak syndrome 5 protein OS=Homo sapiens GN=HPS5 PE=1 SV=2;>sp|Q9UPZ3-2|HPS5_HUMAN Isoform 2 of Hermansky-Pudlak syndrome 5 protein OS=Homo sapiens GN=HPS5	3	3	3	127.45	4.8993	1.1005	1.175	1.1179	104440000	55655000	26540000	22248000	6280	0.138159	0.232661	0.160791	82195000	77903000	48788000	7.91485	7.89155	7.68831
Q15019	2002-09-01	Septin-2	>sp|Q15019|SEPT2_HUMAN Septin-2 OS=Homo sapiens GN=SEPT2 PE=1 SV=1;>sp|Q15019-2|SEPT2_HUMAN Isoform 2 of Septin-2 OS=Homo sapiens GN=SEPT2;>sp|Q15019-3|SEPT2_HUMAN Isoform 3 of Septin-2 OS=Homo sapiens GN=SEPT2;>tr|B5MCX3|B5MCX3_HUMAN Septin-2 OS=Homo sapi	19	19	19	41.487	236.03	0.92258	0.90469	0.97439	27393000000	10678000000	8502500000	8213200000	2852	-0.116254	-0.144505	-0.0374288	19180500000	18891200000	16715700000	10.2829	10.2763	10.2231
C9JTE9	BCAP29	B-cell receptor-associated protein 29 (Fragment)	>tr|C9JTE9|C9JTE9_HUMAN B-cell receptor-associated protein 29 (Fragment) OS=Homo sapiens GN=BCAP29 PE=1 SV=1;>sp|Q9UHQ4|BAP29_HUMAN B-cell receptor-associated protein 29 OS=Homo sapiens GN=BCAP29 PE=1 SV=2;>sp|Q9UHQ4-2|BAP29_HUMAN Isoform 2 of B-cell recep	11	5	5	26.953	28.909	0.88487	0.94869	1.0656	742430000	274370000	237670000	230390000	6086	-0.176463	-0.0759914	0.091666	512040000	504760000	468060000	8.7093	8.70308	8.6703
P07195	LDHB	L-lactate dehydrogenase B chain	>sp|P07195|LDHB_HUMAN L-lactate dehydrogenase B chain OS=Homo sapiens GN=LDHB PE=1 SV=2;>tr|A8MW50|A8MW50_HUMAN L-lactate dehydrogenase (Fragment) OS=Homo sapiens GN=LDHB PE=1 SV=1;>tr|C9J7H8|C9J7H8_HUMAN L-lactate dehydrogenase B chain (Fragment) OS=Homo	8	21	19	36.638	291.49	0.96664	1.0121	1.0448	347400000000	117910000000	115450000000	114040000000	1029	-0.0489494	0.0173518	0.0632268	233360000000	231950000000	229490000000	11.368	11.3654	11.3608
Q92917	GPKOW	G patch domain and KOW motifs-containing protein	>sp|Q92917|GPKOW_HUMAN G patch domain and KOW motifs-containing protein OS=Homo sapiens GN=GPKOW PE=1 SV=2	1	21	21	52.228	133.1	0.96681	1.0486	1.1501	3963600000	1302400000	1274900000	1386300000	4405	-0.0486957	0.0684645	0.201759	2577300000	2688700000	2661200000	9.41116	9.42954	9.42508
Q04721	NOTCH2	Neurogenic locus notch homolog protein 2	>sp|Q04721|NOTC2_HUMAN Neurogenic locus notch homolog protein 2 OS=Homo sapiens GN=NOTCH2 PE=1 SV=3	1	14	14	265.4	32.196	0.98926	1.0101	1.0915	985840000	317660000	360010000	308160000	2434	-0.0155784	0.0144981	0.126312	677670000	625820000	668170000	8.83102	8.79645	8.82489
P62269	RPS18	40S ribosomal protein S18	>sp|P62269|RS18_HUMAN 40S ribosomal protein S18 OS=Homo sapiens GN=RPS18 PE=1 SV=3	4	18	18	17.718	66.479	0.9943	1.0219	1.0398	92632000000	31094000000	31179000000	30359000000	2193	-0.00824689	0.031254	0.0563061	62273000000	61453000000	61538000000	10.7943	10.7885	10.7891
P62917	RPL8	60S ribosomal protein L8	>sp|P62917|RL8_HUMAN 60S ribosomal protein L8 OS=Homo sapiens GN=RPL8 PE=1 SV=2;>tr|E9PKZ0|E9PKZ0_HUMAN 60S ribosomal protein L8 (Fragment) OS=Homo sapiens GN=RPL8 PE=1 SV=1;>tr|E9PKU4|E9PKU4_HUMAN 60S ribosomal protein L8 (Fragment) OS=Homo sapiens GN=RPL	5	16	16	28.024	193.41	1.0091	1.0452	1.0169	73765000000	25228000000	24871000000	23665000000	2240	0.0130692	0.063779	0.0241778	50099000000	48893000000	48536000000	10.6998	10.6892	10.6861
O00267	SUPT5H	Isoform 2 of Transcription elongation factor SPT5	>sp|O00267-2|SPT5H_HUMAN Isoform 2 of Transcription elongation factor SPT5 OS=Homo sapiens GN=SUPT5H;>sp|O00267|SPT5H_HUMAN Transcription elongation factor SPT5 OS=Homo sapiens GN=SUPT5H PE=1 SV=1	3	40	40	120.5	270.94	0.99779	1.1042	1.0864	15304000000	4999700000	5184700000	5119500000	198	-0.00319188	0.143002	0.119555	10184400000	10119200000	10304200000	10.0079	10.0051	10.013
Q99805	TM9SF2	Transmembrane 9 superfamily member 2	>sp|Q99805|TM9S2_HUMAN Transmembrane 9 superfamily member 2 OS=Homo sapiens GN=TM9SF2 PE=1 SV=1	1	16	16	75.775	65.076	0.94148	0.95774	0.98821	3747500000	1384200000	1208000000	1155300000	4904	-0.0869976	-0.062294	-0.0171104	2592200000	2539500000	2363300000	9.41367	9.40475	9.37352
P52907	CAPZA1	F-actin-capping protein subunit alpha-1	>sp|P52907|CAZA1_HUMAN F-actin-capping protein subunit alpha-1 OS=Homo sapiens GN=CAPZA1 PE=1 SV=3	1	17	17	32.922	171.55	0.97514	0.95122	0.97806	21465000000	7419900000	7263600000	6781300000	1986	-0.0363187	-0.072149	-0.0320051	14683500000	14201200000	14044900000	10.1668	10.1523	10.1475
P31939	ATIC	Bifunctional purine biosynthesis protein PURH	>sp|P31939|PUR9_HUMAN Bifunctional purine biosynthesis protein PURH OS=Homo sapiens GN=ATIC PE=1 SV=3;>sp|P31939-2|PUR9_HUMAN Isoform 2 of Bifunctional purine biosynthesis protein PURH OS=Homo sapiens GN=ATIC	5	42	42	64.615	323.31	1.0185	1.026	1.0121	64079000000	20901000000	21378000000	21800000000	1574	0.026446	0.0370307	0.0173518	42279000000	42701000000	43178000000	10.6261	10.6304	10.6353
P37198	NUP62	Nuclear pore glycoprotein p62	>sp|P37198|NUP62_HUMAN Nuclear pore glycoprotein p62 OS=Homo sapiens GN=NUP62 PE=1 SV=3;>tr|M0QXN5|M0QXN5_HUMAN Nuclear pore glycoprotein p62 OS=Homo sapiens GN=NUP62 PE=1 SV=1	10	11	11	53.254	150.69	1.0134	0.97135	0.93878	14222000000	5095100000	4741100000	4386000000	1658	0.0192037	-0.0419369	-0.091141	9836200000	9481100000	9127100000	9.99283	9.97686	9.96033
P53803	POLR2K	DNA-directed RNA polymerases I, II, and III subunit RPABC4	>sp|P53803|RPAB4_HUMAN DNA-directed RNA polymerases I, II, and III subunit RPABC4 OS=Homo sapiens GN=POLR2K PE=1 SV=1	1	2	2	7.0041	2.4402	1.0156	1.0363	0.96528	481000000	161220000	168560000	151220000	2013	0.0223323	0.0514417	-0.0509806	329780000	312440000	319780000	8.51822	8.49477	8.50485
Q9NP79	VTA1	Chromosome 6 open reading frame 55, isoform CRA	>tr|A0A087WY55|A0A087WY55_HUMAN Chromosome 6 open reading frame 55, isoform CRA_b OS=Homo sapiens GN=VTA1 PE=1 SV=1;>sp|Q9NP79|VTA1_HUMAN Vacuolar protein sorting-associated protein VTA1 homolog OS=Homo sapiens GN=VTA1 PE=1 SV=1;>sp|Q9NP79-2|VTA1_HUMAN Iso	4	7	7	31.102	38.066	0.98194	0.98871	1.0209	6268300000	2053800000	2267200000	1947400000	5572	-0.0262932	-0.0163807	0.0298416	4321000000	4001200000	4214600000	9.63558	9.60219	9.62476
P78417	GSTO1	Glutathione S-transferase omega-1	>sp|P78417|GSTO1_HUMAN Glutathione S-transferase omega-1 OS=Homo sapiens GN=GSTO1 PE=1 SV=2;>tr|Q5TA02|Q5TA02_HUMAN Glutathione S-transferase omega-1 (Fragment) OS=Homo sapiens GN=GSTO1 PE=1 SV=1;>sp|P78417-3|GSTO1_HUMAN Isoform 3 of Glutathione S-transfer	5	17	17	27.566	165.95	0.89772	0.9606	1.077	27262000000	9412500000	8450100000	9399600000	2303	-0.155663	-0.0579923	0.107018	17862600000	18812100000	17849700000	10.2519	10.2744	10.2516
Q5SRE5	NUP188	Nucleoporin NUP188 homolog	>sp|Q5SRE5|NU188_HUMAN Nucleoporin NUP188 homolog OS=Homo sapiens GN=NUP188 PE=1 SV=1;>sp|Q5SRE5-2|NU188_HUMAN Isoform 2 of Nucleoporin NUP188 homolog OS=Homo sapiens GN=NUP188	3	36	36	196.04	154.07	1.1161	1.0664	0.98584	9460500000	2997300000	3019500000	3443700000	3216	0.158466	0.0927487	-0.0205746	6016800000	6441000000	6463200000	9.77937	9.80895	9.81045
P50395	GDI2	Rab GDP dissociation inhibitor beta	>sp|P50395|GDIB_HUMAN Rab GDP dissociation inhibitor beta OS=Homo sapiens GN=GDI2 PE=1 SV=2;>sp|P50395-2|GDIB_HUMAN Isoform 2 of Rab GDP dissociation inhibitor beta OS=Homo sapiens GN=GDI2;>tr|Q5SX87|Q5SX87_HUMAN Rab GDP dissociation inhibitor beta (Fragme	8	31	31	50.663	291.94	0.97479	1.049	1.0653	71649000000	24436000000	23554000000	23659000000	1892	-0.0368366	0.0690147	0.0912598	47990000000	48095000000	47213000000	10.6812	10.6821	10.6741
Q9H488	POFUT1	GDP-fucose protein O-fucosyltransferase 1	>sp|Q9H488|OFUT1_HUMAN GDP-fucose protein O-fucosyltransferase 1 OS=Homo sapiens GN=POFUT1 PE=1 SV=1;>sp|Q9H488-2|OFUT1_HUMAN Isoform 2 of GDP-fucose protein O-fucosyltransferase 1 OS=Homo sapiens GN=POFUT1	2	5	5	43.955	24.432	0.99451	1.0083	1.0274	2798200000	951770000	929300000	917160000	5356	-0.00794222	0.0119249	0.038998	1881070000	1868930000	1846460000	9.2744	9.27159	9.26634
H0YDU8	PPP5C	Serine/threonine-protein phosphatase (Fragment)	>tr|H0YDU8|H0YDU8_HUMAN Serine/threonine-protein phosphatase (Fragment) OS=Homo sapiens GN=PPP5C PE=1 SV=1;>sp|P53041|PPP5_HUMAN Serine/threonine-protein phosphatase 5 OS=Homo sapiens GN=PPP5C PE=1 SV=1;>tr|A8MU39|A8MU39_HUMAN Serine/threonine-protein phos	3	25	25	55.096	176.37	0.9551	1.0484	1.1055	9597700000	3258500000	3157400000	3181900000	1992	-0.0662763	0.0681893	0.144699	6415900000	6440400000	6339300000	9.80726	9.80891	9.80204
Q9Y2L9	LRCH1	Isoform 2 of Leucine-rich repeat and calponin homology domain-containing protein 1	>sp|Q9Y2L9-2|LRCH1_HUMAN Isoform 2 of Leucine-rich repeat and calponin homology domain-containing protein 1 OS=Homo sapiens GN=LRCH1;>sp|Q9Y2L9|LRCH1_HUMAN Leucine-rich repeat and calponin homology domain-containing protein 1 OS=Homo sapiens GN=LRCH1 PE=1	3	6	6	77.224	18.198	1.0867	1.3551	1.0844	559490000	194690000	185700000	179100000	6340	0.119954	0.438399	0.116897	380390000	373790000	364800000	8.58023	8.57263	8.56205
O43819	SCO2	Protein SCO2 homolog, mitochondrial	>sp|O43819|SCO2_HUMAN Protein SCO2 homolog, mitochondrial OS=Homo sapiens GN=SCO2 PE=1 SV=3	2	5	5	29.81	20.604	0.84679	0.96359	1.1291	1155100000	376130000	377240000	401690000	500	-0.239924	-0.0535087	0.175173	753370000	777820000	778930000	8.87701	8.89088	8.8915
H0YN26	ANP32A	Acidic leucine-rich nuclear phosphoprotein 32 family member A	>tr|H0YN26|H0YN26_HUMAN Acidic leucine-rich nuclear phosphoprotein 32 family member A OS=Homo sapiens GN=ANP32A PE=1 SV=1;>sp|P39687|AN32A_HUMAN Acidic leucine-rich nuclear phosphoprotein 32 family member A OS=Homo sapiens GN=ANP32A PE=1 SV=1	5	12	12	19.997	121.77	0.98408	1.0309	1.0695	45569000000	16404000000	14702000000	14463000000	1677	-0.0231525	0.0439044	0.0969365	31106000000	30867000000	29165000000	10.4928	10.4895	10.4649
Q9NRW7	VPS45	Vacuolar protein sorting-associated protein 45	>sp|Q9NRW7|VPS45_HUMAN Vacuolar protein sorting-associated protein 45 OS=Homo sapiens GN=VPS45 PE=1 SV=1;>tr|A0A087WU65|A0A087WU65_HUMAN Vacuolar protein sorting-associated protein 45 OS=Homo sapiens GN=VPS45 PE=1 SV=1;>tr|Q5T4Q0|Q5T4Q0_HUMAN Vacuolar prot	5	10	10	65.076	31.362	1.0862	1.0845	1.0717	648620000	225060000	224600000	198960000	5670	0.11929	0.11703	0.0999011	449660000	424020000	423560000	8.65288	8.62739	8.62691
P61981	YWHAG	14-3-3 protein gamma	>sp|P61981|1433G_HUMAN 14-3-3 protein gamma OS=Homo sapiens GN=YWHAG PE=1 SV=2	1	22	18	28.302	323.31	0.90884	0.99317	1.1083	37891000000	13253000000	11948000000	12690000000	2175	-0.137902	-0.00988741	0.148348	25201000000	25943000000	24638000000	10.4014	10.414	10.3916
P21281	ATP6V1B2	V-type proton ATPase subunit B, brain isoform	>sp|P21281|VATB2_HUMAN V-type proton ATPase subunit B, brain isoform OS=Homo sapiens GN=ATP6V1B2 PE=1 SV=3	10	20	20	56.5	165.38	0.93019	0.99878	1.0934	11892000000	4079600000	3740200000	4072600000	1360	-0.104403	-0.00176116	0.128821	7819800000	8152200000	7812800000	9.8932	9.91127	9.89281
Q9NR12	PDLIM7	PDZ and LIM domain protein 7	>sp|Q9NR12|PDLI7_HUMAN PDZ and LIM domain protein 7 OS=Homo sapiens GN=PDLIM7 PE=1 SV=1;>sp|Q9NR12-2|PDLI7_HUMAN Isoform 2 of PDZ and LIM domain protein 7 OS=Homo sapiens GN=PDLIM7;>sp|Q9NR12-5|PDLI7_HUMAN Isoform 5 of PDZ and LIM domain protein 7 OS=Homo	11	18	18	49.844	158.8	0.90186	0.71254	0.81294	6618500000	2530400000	2317600000	1770500000	5631	-0.149025	-0.488957	-0.298779	4848000000	4300900000	4088100000	9.68556	9.63356	9.61152
O75886	STAM2	Signal transducing adapter molecule 2	>sp|O75886|STAM2_HUMAN Signal transducing adapter molecule 2 OS=Homo sapiens GN=STAM2 PE=1 SV=1;>sp|O75886-2|STAM2_HUMAN Isoform 2 of Signal transducing adapter molecule 2 OS=Homo sapiens GN=STAM2	2	8	5	58.164	46.213	0.88715	0.9262	1.0511	1033400000	376190000	290180000	367080000	724	-0.17275	-0.110604	0.0718999	666370000	743270000	657260000	8.82372	8.87115	8.81774
Q9GZN1	ACTR6	Actin-related protein 6	>sp|Q9GZN1|ARP6_HUMAN Actin-related protein 6 OS=Homo sapiens GN=ACTR6 PE=1 SV=1;>tr|F8W057|F8W057_HUMAN Actin-related protein 6 OS=Homo sapiens GN=ACTR6 PE=1 SV=1;>tr|F8VP72|F8VP72_HUMAN Actin-related protein 6 OS=Homo sapiens GN=ACTR6 PE=1 SV=1;>tr|F8W04	9	5	5	45.81	28.988	0.93547	1.0489	1.0494	687070000	227740000	218510000	240820000	5229	-0.0962367	0.0688771	0.0695647	446250000	468560000	459330000	8.64958	8.67077	8.66212
Q9H4I9	SMDT1	Essential MCU regulator, mitochondrial	>sp|Q9H4I9|EMRE_HUMAN Essential MCU regulator, mitochondrial OS=Homo sapiens GN=SMDT1 PE=1 SV=1	1	2	2	11.441	2.8939	0.74816	0.77862	1.0585	189180000	69919000	61264000	58001000	5370	-0.418581	-0.361009	0.0820213	131183000	127920000	119265000	8.11788	8.10694	8.07651
P43121	MCAM	Cell surface glycoprotein MUC18	>sp|P43121|MUC18_HUMAN Cell surface glycoprotein MUC18 OS=Homo sapiens GN=MCAM PE=1 SV=2;>sp|P43121-2|MUC18_HUMAN Isoform 2 of Cell surface glycoprotein MUC18 OS=Homo sapiens GN=MCAM	2	7	7	71.607	24.07	1.0332	0.86744	0.85521	1021500000	357300000	357600000	306620000	1736	0.0471195	-0.205164	-0.225649	714900000	663920000	664220000	8.85425	8.82212	8.82231
Q13617	CUL2	Cullin-2	>sp|Q13617|CUL2_HUMAN Cullin-2 OS=Homo sapiens GN=CUL2 PE=1 SV=2;>tr|A0A0A0MTN0|A0A0A0MTN0_HUMAN Cullin-2 OS=Homo sapiens GN=CUL2 PE=1 SV=1;>sp|Q13617-2|CUL2_HUMAN Isoform 2 of Cullin-2 OS=Homo sapiens GN=CUL2;>tr|Q5T2B5|Q5T2B5_HUMAN Cullin-2 OS=Homo sapie	5	26	26	86.982	186.33	0.97757	1.0148	1.027	8364200000	2840300000	2744500000	2779500000	2686	-0.0327281	0.0211954	0.0384362	5584800000	5619800000	5524000000	9.74701	9.74972	9.74225
Q9Y678	COPG1	Coatomer subunit gamma-1	>sp|Q9Y678|COPG1_HUMAN Coatomer subunit gamma-1 OS=Homo sapiens GN=COPG1 PE=1 SV=1	4	43	43	97.717	323.31	0.93822	0.98458	1.0491	27779000000	9558000000	8919800000	9301000000	6538	-0.0920018	-0.0224197	0.0691522	18477800000	18859000000	18220800000	10.2667	10.2755	10.2606
Q9ULC4	MCTS1	Malignant T-cell-amplified sequence 1	>sp|Q9ULC4|MCTS1_HUMAN Malignant T-cell-amplified sequence 1 OS=Homo sapiens GN=MCTS1 PE=1 SV=1;>sp|Q9ULC4-3|MCTS1_HUMAN Isoform 3 of Malignant T-cell-amplified sequence 1 OS=Homo sapiens GN=MCTS1;>sp|Q9ULC4-2|MCTS1_HUMAN Isoform 2 of Malignant T-cell-ampl	3	12	12	20.555	77.172	0.9331	1.0117	1.0522	10706000000	3153400000	4180700000	3371900000	6199	-0.0998964	0.0167816	0.073409	7334100000	6525300000	7552600000	9.86535	9.8146	9.8781
Q6Q0C0	TRAF7	Isoform 2 of E3 ubiquitin-protein ligase TRAF7	>sp|Q6Q0C0-2|TRAF7_HUMAN Isoform 2 of E3 ubiquitin-protein ligase TRAF7 OS=Homo sapiens GN=TRAF7;>sp|Q6Q0C0|TRAF7_HUMAN E3 ubiquitin-protein ligase TRAF7 OS=Homo sapiens GN=TRAF7 PE=1 SV=1	2	4	4	66.541	8.7953	1.053	0.84322	0.85587	109760000	37780000	40189000	31793000	3477	0.0745054	-0.246019	-0.224536	77969000	69573000	71982000	7.89192	7.84244	7.85722
P40763	STAT3	Isoform 3 of Signal transducer and activator of transcription 3	>sp|P40763-3|STAT3_HUMAN Isoform 3 of Signal transducer and activator of transcription 3 OS=Homo sapiens GN=STAT3;>sp|P40763-2|STAT3_HUMAN Isoform Del-701 of Signal transducer and activator of transcription 3 OS=Homo sapiens GN=STAT3;>sp|P40763|STAT3_HUMAN	5	24	24	83.125	155.13	1.0605	1.0158	0.97658	4993200000	1704900000	1710900000	1577400000	1686	0.0847446	0.0226164	-0.0341899	3415800000	3282300000	3288300000	9.53349	9.51618	9.51697
Q9NVM6	DNAJC17	DnaJ homolog subfamily C member 17	>sp|Q9NVM6|DJC17_HUMAN DnaJ homolog subfamily C member 17 OS=Homo sapiens GN=DNAJC17 PE=1 SV=1	4	8	8	34.687	67.878	0.90817	1.0009	1.1068	1264400000	492630000	386370000	385400000	5753	-0.138966	0.00129784	0.146395	879000000	878030000	771770000	8.94399	8.94351	8.88749
O00505	KPNA3	Importin subunit alpha-4	>sp|O00505|IMA4_HUMAN Importin subunit alpha-4 OS=Homo sapiens GN=KPNA3 PE=1 SV=2	2	16	11	57.81	161.86	1.0519	1.0225	0.98372	8134000000	2735500000	2788000000	2610500000	230	0.0729976	0.0321008	-0.0236804	5523500000	5346000000	5398500000	9.74221	9.72803	9.73227
Q59GN2	RPL39P5	Putative 60S ribosomal protein L39-like 5	>sp|Q59GN2|R39L5_HUMAN Putative 60S ribosomal protein L39-like 5 OS=Homo sapiens GN=RPL39P5 PE=5 SV=2;>sp|P62891|RL39_HUMAN 60S ribosomal protein L39 OS=Homo sapiens GN=RPL39 PE=1 SV=2	2	2	2	6.3225	4.2054	1.0127	1.0684	1.0414	14296000000	4743000000	4903600000	4649600000	2234	0.0182069	0.0954519	0.0585243	9646600000	9392600000	9553200000	9.98437	9.97279	9.98015
Q9NVR0	KLHL11	Kelch-like protein 11	>sp|Q9NVR0|KLH11_HUMAN Kelch-like protein 11 OS=Homo sapiens GN=KLHL11 PE=1 SV=1	1	3	3	80.147	12.928	1.0527	1.1217	0.89161	252060000	84123000	90336000	77599000	5759	0.0740944	0.165687	-0.165515	174459000	161722000	167935000	8.24169	8.20877	8.22514
Q96JB5	CDK5RAP3	CDK5 regulatory subunit-associated protein 3	>sp|Q96JB5|CK5P3_HUMAN CDK5 regulatory subunit-associated protein 3 OS=Homo sapiens GN=CDK5RAP3 PE=1 SV=2;>sp|Q96JB5-4|CK5P3_HUMAN Isoform 4 of CDK5 regulatory subunit-associated protein 3 OS=Homo sapiens GN=CDK5RAP3;>tr|J3QQY1|J3QQY1_HUMAN CDK5 regulatory	12	13	13	56.92	32.537	0.88962	0.94171	1.0669	2683800000	992370000	856260000	835170000	4690	-0.168739	-0.0866452	0.093425	1848630000	1827540000	1691430000	9.26685	9.26187	9.22825
Q7RTS9	DYM	Dymeclin	>sp|Q7RTS9|DYM_HUMAN Dymeclin OS=Homo sapiens GN=DYM PE=1 SV=1;>sp|Q7RTS9-2|DYM_HUMAN Isoform 2 of Dymeclin OS=Homo sapiens GN=DYM	10	6	6	75.935	9.3888	1.0817	1.1605	1.0717	296770000	92147000	100500000	104120000	3605	0.1133	0.214747	0.0999011	192647000	196267000	204620000	8.28476	8.29285	8.31095
C9JXB8	RPL24	60S ribosomal protein L24	>tr|C9JXB8|C9JXB8_HUMAN 60S ribosomal protein L24 OS=Homo sapiens GN=RPL24 PE=1 SV=1;>tr|C9JNW5|C9JNW5_HUMAN 60S ribosomal protein L24 OS=Homo sapiens GN=RPL24 PE=1 SV=1;>sp|P83731|RL24_HUMAN 60S ribosomal protein L24 OS=Homo sapiens GN=RPL24 PE=1 SV=1	3	6	6	14.369	18.871	0.98649	1.0284	1.019	53564000000	17821000000	17864000000	17879000000	2329	-0.0196237	0.0404015	0.0271541	35685000000	35700000000	35743000000	10.5525	10.5527	10.5532
Q9BR76	CORO1B	Coronin-1B	>sp|Q9BR76|COR1B_HUMAN Coronin-1B OS=Homo sapiens GN=CORO1B PE=1 SV=1	5	16	16	54.234	157.33	0.94407	0.9108	0.97027	8320200000	2910500000	2717300000	2692300000	4962	-0.0830343	-0.134794	-0.0435418	5627800000	5602800000	5409600000	9.75034	9.74841	9.73317
Q8N4J0	CARNMT1	Carnosine N-methyltransferase	>sp|Q8N4J0|CARME_HUMAN Carnosine N-methyltransferase OS=Homo sapiens GN=CARNMT1 PE=1 SV=1;>tr|Q5T8V1|Q5T8V1_HUMAN Carnosine N-methyltransferase (Fragment) OS=Homo sapiens GN=CARNMT1 PE=1 SV=1;>tr|Q5T8U9|Q5T8U9_HUMAN Carnosine N-methyltransferase OS=Homo sa	3	6	6	47.185	16.703	1.0153	1.0928	1.0913	514390000	216530000	151590000	146280000	3940	0.0219061	0.128029	0.126048	368120000	362810000	297870000	8.56599	8.55968	8.47403
P30419	NMT1	Glycylpeptide N-tetradecanoyltransferase 1	>sp|P30419|NMT1_HUMAN Glycylpeptide N-tetradecanoyltransferase 1 OS=Homo sapiens GN=NMT1 PE=1 SV=2;>sp|P30419-2|NMT1_HUMAN Isoform Short of Glycylpeptide N-tetradecanoyltransferase 1 OS=Homo sapiens GN=NMT1	5	20	20	56.806	112.91	0.85013	0.91803	1.0748	14409000000	5373300000	4528800000	4506600000	1540	-0.234245	-0.123387	0.104068	9902100000	9879900000	9035400000	9.99573	9.99475	9.95595
Q9H6S0	YTHDC2	Probable ATP-dependent RNA helicase YTHDC2	>sp|Q9H6S0|YTDC2_HUMAN Probable ATP-dependent RNA helicase YTHDC2 OS=Homo sapiens GN=YTHDC2 PE=1 SV=2;>tr|D6RA70|D6RA70_HUMAN Probable ATP-dependent RNA helicase YTHDC2 OS=Homo sapiens GN=YTHDC2 PE=1 SV=1	3	17	17	160.25	70.656	0.9669	0.92344	0.93702	1317900000	441470000	476130000	400270000	5404	-0.0485614	-0.11491	-0.0938483	917600000	841740000	876400000	8.96265	8.92518	8.9427
O95870	ABHD16A	Protein ABHD16A	>sp|O95870|ABHGA_HUMAN Protein ABHD16A OS=Homo sapiens GN=ABHD16A PE=1 SV=3;>tr|A0A0G2JJD3|A0A0G2JJD3_HUMAN HLA-B associated transcript 5, isoform CRA_b OS=Homo sapiens GN=ABHD16A PE=1 SV=1;>sp|O95870-2|ABHGA_HUMAN Isoform 2 of Protein ABHD16A OS=Homo sapi	5	5	5	63.243	18.552	0.76557	0.88601	1.1536	340510000	128310000	96173000	116030000	900	-0.385394	-0.174605	0.206143	224483000	244340000	212203000	8.35118	8.38799	8.32675
K7EIG1	CLUH	Clustered mitochondria protein homolog (Fragment)	>tr|K7EIG1|K7EIG1_HUMAN Clustered mitochondria protein homolog (Fragment) OS=Homo sapiens GN=CLUH PE=1 SV=2	1	55	2	140.49	8.8362	1.0872	1.0555	1.0335	358110000	112180000	126020000	119910000	6692	0.120617	0.0779266	0.0475384	238200000	232090000	245930000	8.37694	8.36566	8.39081
P29083	GTF2E1	General transcription factor IIE subunit 1	>sp|P29083|T2EA_HUMAN General transcription factor IIE subunit 1 OS=Homo sapiens GN=GTF2E1 PE=1 SV=2	4	13	13	49.452	269.04	0.95155	1.0582	1.0955	2228300000	741810000	725460000	761010000	1502	-0.0716486	0.0816123	0.131589	1467270000	1502820000	1486470000	9.16651	9.17691	9.17216
O95347	SMC2	Structural maintenance of chromosomes protein 2	>sp|O95347|SMC2_HUMAN Structural maintenance of chromosomes protein 2 OS=Homo sapiens GN=SMC2 PE=1 SV=2;>sp|O95347-2|SMC2_HUMAN Isoform 2 of Structural maintenance of chromosomes protein 2 OS=Homo sapiens GN=SMC2	4	44	44	135.65	140.6	0.95346	0.99478	1.016	15873000000	3969700000	5593300000	6309700000	835	-0.0687557	-0.00755059	0.0229004	9563000000	10279400000	11903000000	9.98059	10.012	10.0757
Q9BQ61	C19orf43	Uncharacterized protein C19orf43	>sp|Q9BQ61|CS043_HUMAN Uncharacterized protein C19orf43 OS=Homo sapiens GN=C19orf43 PE=1 SV=1;>tr|K7EN60|K7EN60_HUMAN Uncharacterized protein C19orf43 OS=Homo sapiens GN=C19orf43 PE=1 SV=1	4	7	7	18.419	43.828	0.87973	0.95183	1.1177	2201400000	777840000	697670000	725870000	4939	-0.184867	-0.0712242	0.160533	1475510000	1503710000	1423540000	9.16894	9.17716	9.15337
Q92905	COPS5	COP9 signalosome complex subunit 5	>sp|Q92905|CSN5_HUMAN COP9 signalosome complex subunit 5 OS=Homo sapiens GN=COPS5 PE=1 SV=4	6	14	14	37.578	108.55	0.9491	0.99668	1.0226	7300100000	2561100000	2327200000	2411700000	4404	-0.075368	-0.00479772	0.0322419	4888300000	4972800000	4738900000	9.68916	9.6966	9.67568
Q92900	UPF1	Isoform 2 of Regulator of nonsense transcripts 1	>sp|Q92900-2|RENT1_HUMAN Isoform 2 of Regulator of nonsense transcripts 1 OS=Homo sapiens GN=UPF1;>sp|Q92900|RENT1_HUMAN Regulator of nonsense transcripts 1 OS=Homo sapiens GN=UPF1 PE=1 SV=2	2	55	55	123.03	323.31	0.98932	1.0568	1.0858	39419000000	13181000000	12494000000	13744000000	4402	-0.0154909	0.0797024	0.118758	25675000000	26925000000	26238000000	10.4095	10.4302	10.4189
P15121	AKR1B1	Aldose reductase	>sp|P15121|ALDR_HUMAN Aldose reductase OS=Homo sapiens GN=AKR1B1 PE=1 SV=3;>tr|E9PCX2|E9PCX2_HUMAN Aldose reductase OS=Homo sapiens GN=AKR1B1 PE=1 SV=1	5	12	12	35.853	25.578	0.89	0.99326	1.1452	3786900000	1354400000	1194400000	1238100000	1231	-0.168123	-0.00975668	0.1956	2548800000	2592500000	2432500000	9.40634	9.41372	9.38605
P42025	ACTR1B	Beta-centractin	>sp|P42025|ACTY_HUMAN Beta-centractin OS=Homo sapiens GN=ACTR1B PE=1 SV=1	1	11	3	42.293	12.98	1.0231	0.96571	0.92587	1592500000	568010000	542130000	482360000	1709	0.0329472	-0.0503381	-0.111118	1110140000	1050370000	1024490000	9.04538	9.02134	9.01051
Q96SB4	SRPK1	SRSF protein kinase 1	>sp|Q96SB4|SRPK1_HUMAN SRSF protein kinase 1 OS=Homo sapiens GN=SRPK1 PE=1 SV=2;>sp|Q96SB4-4|SRPK1_HUMAN Isoform 3 of SRSF protein kinase 1 OS=Homo sapiens GN=SRPK1;>tr|H3BLV9|H3BLV9_HUMAN SRSF protein kinase 1 (Fragment) OS=Homo sapiens GN=SRPK1 PE=1 SV=1	8	21	21	74.324	117.74	0.99757	1.0402	1.0646	11111000000	3694800000	3646900000	3768800000	4816	-0.00351002	0.0568609	0.0903115	7341700000	7463600000	7415700000	9.8658	9.87295	9.87015
Q7L014	DDX46	Probable ATP-dependent RNA helicase DDX46	>sp|Q7L014|DDX46_HUMAN Probable ATP-dependent RNA helicase DDX46 OS=Homo sapiens GN=DDX46 PE=1 SV=2	3	54	1	117.36	20.683	0.93573	1.0499	1.0984	466690000	162710000	141240000	162740000	3569	-0.0958358	0.0702519	0.135404	303950000	325450000	303980000	8.4828	8.51248	8.48285
O15145	ARPC3	Actin-related protein 2/3 complex subunit 3	>sp|O15145|ARPC3_HUMAN Actin-related protein 2/3 complex subunit 3 OS=Homo sapiens GN=ARPC3 PE=1 SV=3;>tr|C9JZD1|C9JZD1_HUMAN Actin-related protein 2/3 complex subunit 3 (Fragment) OS=Homo sapiens GN=ARPC3 PE=1 SV=1	3	10	10	20.546	64.374	0.91882	0.95944	1.0179	10580000000	3649300000	3498800000	3432000000	346	-0.122146	-0.0597355	0.0255958	7148100000	7081300000	6930800000	9.85419	9.85011	9.84078
Q9UJT0	TUBE1	Tubulin epsilon chain	>sp|Q9UJT0|TBE_HUMAN Tubulin epsilon chain OS=Homo sapiens GN=TUBE1 PE=2 SV=1;>tr|S4R3K3|S4R3K3_HUMAN Tubulin epsilon chain OS=Homo sapiens GN=TUBE1 PE=1 SV=1	4	4	4	52.931	7.9905	0.94214	1.4336	1.2865	164450000	53007000	57914000	53527000	6134	-0.0859866	0.519643	0.363451	110921000	106534000	111441000	8.04501	8.02749	8.04705
P63261	ACTG1	Actin, cytoplasmic 2	>sp|P63261|ACTG_HUMAN Actin, cytoplasmic 2 OS=Homo sapiens GN=ACTG1 PE=1 SV=1;>tr|I3L3I0|I3L3I0_HUMAN Actin, cytoplasmic 2 (Fragment) OS=Homo sapiens GN=ACTG1 PE=1 SV=1;>tr|I3L1U9|I3L1U9_HUMAN Actin, cytoplasmic 2 (Fragment) OS=Homo sapiens GN=ACTG1 PE=1 S	7	34	34	41.792	323.31	1.0247	0.98765	0.95676	1554700000000	519670000000	535630000000	499400000000	2265	0.0352016	-0.0179282	-0.063771	1055300000000	1019070000000	1035030000000	12.0234	12.0082	12.015
P61326	MAGOH	Protein mago nashi homolog	>sp|P61326|MGN_HUMAN Protein mago nashi homolog OS=Homo sapiens GN=MAGOH PE=1 SV=1;>sp|Q96A72|MGN2_HUMAN Protein mago nashi homolog 2 OS=Homo sapiens GN=MAGOHB PE=1 SV=1;>tr|F5H6P7|F5H6P7_HUMAN Protein mago nashi homolog 2 OS=Homo sapiens GN=MAGOHB PE=4 SV	6	10	10	17.163	83.496	0.93705	1.0408	1.0864	13206000000	4475800000	4279000000	4451400000	2152	-0.0938021	0.0576929	0.119555	8754800000	8927200000	8730400000	9.94225	9.95072	9.94103
Q93100	PHKB	Isoform 4 of Phosphorylase b kinase regulatory subunit beta	>sp|Q93100-4|KPBB_HUMAN Isoform 4 of Phosphorylase b kinase regulatory subunit beta OS=Homo sapiens GN=PHKB;>sp|Q93100-2|KPBB_HUMAN Isoform 2 of Phosphorylase b kinase regulatory subunit beta OS=Homo sapiens GN=PHKB;>sp|Q93100-3|KPBB_HUMAN Isoform 3 of Pho	10	7	7	123.82	12.648	1.1275	1.2482	0.9321	323180000	139020000	94291000	89867000	4430	0.173127	0.319849	-0.101443	233311000	228887000	184158000	8.36794	8.35962	8.26519
Q9P287	BCCIP	BRCA2 and CDKN1A-interacting protein	>sp|Q9P287|BCCIP_HUMAN BRCA2 and CDKN1A-interacting protein OS=Homo sapiens GN=BCCIP PE=1 SV=1;>sp|Q9P287-3|BCCIP_HUMAN Isoform 3 of BRCA2 and CDKN1A-interacting protein OS=Homo sapiens GN=BCCIP	2	15	15	35.979	135.22	1.0584	1.0331	0.97798	18227000000	5933400000	6388900000	5904200000	5955	0.081885	0.0469799	-0.0321231	12322300000	11837600000	12293100000	10.0907	10.0733	10.0897
Q9P287	BCCIP	Isoform 2 of BRCA2 and CDKN1A-interacting protein	>sp|Q9P287-2|BCCIP_HUMAN Isoform 2 of BRCA2 and CDKN1A-interacting protein OS=Homo sapiens GN=BCCIP;>sp|Q9P287-4|BCCIP_HUMAN Isoform 4 of BRCA2 and CDKN1A-interacting protein OS=Homo sapiens GN=BCCIP	2	12	3	36.214	11.483	1.0328	1.0016	0.98388	424020000	135490000	155570000	132960000	5956	0.0465609	0.00230647	-0.0234457	291060000	268450000	288530000	8.46398	8.42886	8.46019
Q9Y2S0	POLR1D	DNA-directed RNA polymerases I and III subunit RPAC2	>tr|A0A0R4J2F3|A0A0R4J2F3_HUMAN DNA-directed RNA polymerases I and III subunit RPAC2 OS=Homo sapiens GN=POLR1D PE=1 SV=1;>sp|Q9Y2S0|RPAC2_HUMAN DNA-directed RNA polymerases I and III subunit RPAC2 OS=Homo sapiens GN=POLR1D PE=1 SV=1	2	4	4	13.262	22.9	1.0405	1.0806	0.95999	1558100000	493920000	535640000	528590000	6349	0.057277	0.111833	-0.0589087	1029560000	1022510000	1064230000	9.01265	9.00967	9.02704
Q96DZ1	ERLEC1	Isoform 3 of Endoplasmic reticulum lectin 1	>sp|Q96DZ1-3|ERLEC_HUMAN Isoform 3 of Endoplasmic reticulum lectin 1 OS=Homo sapiens GN=ERLEC1;>sp|Q96DZ1|ERLEC_HUMAN Endoplasmic reticulum lectin 1 OS=Homo sapiens GN=ERLEC1 PE=1 SV=1;>sp|Q96DZ1-2|ERLEC_HUMAN Isoform 2 of Endoplasmic reticulum lectin 1 OS	3	3	3	51.91	13.611	0.94266	0.86387	0.91195	301250000	114080000	91158000	96007000	4559	-0.0851906	-0.211114	-0.132973	205238000	210087000	187165000	8.31226	8.3224	8.27222
Q9NUQ3	TXLNG	Gamma-taxilin	>sp|Q9NUQ3|TXLNG_HUMAN Gamma-taxilin OS=Homo sapiens GN=TXLNG PE=1 SV=2;>sp|Q9NUQ3-2|TXLNG_HUMAN Isoform 2 of Gamma-taxilin OS=Homo sapiens GN=TXLNG	3	16	16	60.585	183	1.0242	1.0564	1.0655	2851900000	1075200000	872380000	904330000	5717	0.0344975	0.0791562	0.0915306	1947580000	1979530000	1776710000	9.2895	9.29656	9.24962
Q86X55	CARM1	Isoform 1 of Histone-arginine methyltransferase CARM1	>sp|Q86X55-1|CARM1_HUMAN Isoform 1 of Histone-arginine methyltransferase CARM1 OS=Homo sapiens GN=CARM1;>sp|Q86X55|CARM1_HUMAN Histone-arginine methyltransferase CARM1 OS=Homo sapiens GN=CARM1 PE=1 SV=3;>sp|Q86X55-2|CARM1_HUMAN Isoform 2 of Histone-arginin	7	17	17	63.459	126.36	0.96853	1.0322	1.0523	8860400000	3047500000	2918600000	2894300000	3747	-0.0461314	0.0457225	0.0735461	5966100000	5941800000	5812900000	9.77569	9.77392	9.76439
Q9UBI1	COMMD3	COMM domain-containing protein 3	>sp|Q9UBI1|COMD3_HUMAN COMM domain-containing protein 3 OS=Homo sapiens GN=COMMD3 PE=1 SV=1;>tr|H0Y4W0|H0Y4W0_HUMAN COMM domain-containing protein 3 (Fragment) OS=Homo sapiens GN=COMMD3 PE=1 SV=1;>tr|R4GN54|R4GN54_HUMAN Protein COMMD3-BMI1 (Fragment) OS=Ho	9	6	2	22.151	5.9271	0.91058	0.97496	1.0021	1391600000	794330000	276190000	321060000	5998	-0.135142	-0.0365851	0.00302648	1070520000	1115390000	597250000	9.02959	9.04743	8.77616
Q9Y5Y2	NUBP2	Cytosolic Fe-S cluster assembly factor NUBP2	>sp|Q9Y5Y2|NUBP2_HUMAN Cytosolic Fe-S cluster assembly factor NUBP2 OS=Homo sapiens GN=NUBP2 PE=1 SV=1;>tr|H3BQR2|H3BQR2_HUMAN Cytosolic Fe-S cluster assembly factor NUBP2 OS=Homo sapiens GN=NUBP2 PE=1 SV=1;>tr|H3BNF0|H3BNF0_HUMAN Cytosolic Fe-S cluster as	8	8	8	28.825	132.14	1.0057	0.98617	1.04	4581200000	1466600000	1615700000	1498900000	6519	0.00820001	-0.0200917	0.0565835	3082300000	2965500000	3114600000	9.48887	9.4721	9.4934
O15511	ARPC5	Actin-related protein 2/3 complex subunit 5	>sp|O15511|ARPC5_HUMAN Actin-related protein 2/3 complex subunit 5 OS=Homo sapiens GN=ARPC5 PE=1 SV=3;>tr|B1ALC0|B1ALC0_HUMAN Actin-related protein 2/3 complex subunit 5 OS=Homo sapiens GN=ARPC5 PE=1 SV=1;>sp|O15511-2|ARPC5_HUMAN Isoform 2 of Actin-related	3	8	8	16.32	57.269	0.94766	0.90252	0.95693	5483800000	1874000000	1898400000	1711300000	394	-0.0775586	-0.147969	-0.0635147	3772400000	3585300000	3609700000	9.57662	9.55453	9.55747
Q9UBV8	PEF1	Peflin	>sp|Q9UBV8|PEF1_HUMAN Peflin OS=Homo sapiens GN=PEF1 PE=1 SV=1	1	6	6	30.381	14.284	0.93817	0.99563	1.061	1380300000	463250000	458370000	458630000	6025	-0.0920787	-0.00631839	0.0854247	921620000	921880000	917000000	8.96455	8.96467	8.96237
Q9Y3A2	UTP11	Probable U3 small nucleolar RNA-associated protein 11	>sp|Q9Y3A2|UTP11_HUMAN Probable U3 small nucleolar RNA-associated protein 11 OS=Homo sapiens GN=UTP11 PE=1 SV=2;>sp|Q9Y3A2-2|UTP11_HUMAN Isoform 2 of Probable U3 small nucleolar RNA-associated protein 11 OS=Homo sapiens GN=UTP11	2	14	14	30.446	54.683	1.0175	1.0144	0.98711	4483400000	1433400000	1577800000	1472300000	6391	0.0250288	0.0206267	-0.0187172	3011200000	2905700000	3050100000	9.47874	9.46325	9.48431
E5RGX5	STMN2	Stathmin	>tr|E5RGX5|E5RGX5_HUMAN Stathmin OS=Homo sapiens GN=STMN2 PE=1 SV=1;>sp|Q93045|STMN2_HUMAN Stathmin-2 OS=Homo sapiens GN=STMN2 PE=1 SV=3;>sp|Q93045-2|STMN2_HUMAN Isoform 2 of Stathmin-2 OS=Homo sapiens GN=STMN2	3	4	1	19.574	3.9919	1.0602	0.97839	0.91417	6538600000	2176000000	2270700000	2092000000	4423	0.0843364	-0.0315184	-0.129466	4446700000	4268000000	4362700000	9.64804	9.63022	9.63976
B8ZZQ6	PTMA	Prothymosin alpha	>tr|B8ZZQ6|B8ZZQ6_HUMAN Prothymosin alpha OS=Homo sapiens GN=PTMA PE=1 SV=1;>sp|P06454-2|PTMA_HUMAN Isoform 2 of Prothymosin alpha OS=Homo sapiens GN=PTMA;>sp|P06454|PTMA_HUMAN Prothymosin alpha OS=Homo sapiens GN=PTMA PE=1 SV=2;>tr|B8ZZA1|B8ZZA1_HUMAN Pro	7	7	7	11.758	323.31	0.96641	0.92833	0.97358	17452000000	5970000000	6161900000	5320300000	1012	-0.0492927	-0.10729	-0.0386286	12131900000	11290300000	11482200000	10.0839	10.0527	10.06
Q9NPD3	EXOSC4	Exosome complex component RRP41	>sp|Q9NPD3|EXOS4_HUMAN Exosome complex component RRP41 OS=Homo sapiens GN=EXOSC4 PE=1 SV=3;>tr|E9PI41|E9PI41_HUMAN Exosome complex component RRP41 (Fragment) OS=Homo sapiens GN=EXOSC4 PE=1 SV=7	3	6	6	26.383	24.191	0.96745	1.0649	1.1398	2262200000	796370000	739320000	726540000	5580	-0.047741	0.090718	0.188781	1535690000	1522910000	1465860000	9.1863	9.18267	9.16609
Q14558	PRPSAP1	Isoform 2 of Phosphoribosyl pyrophosphate synthase-associated protein 1	>sp|Q14558-2|KPRA_HUMAN Isoform 2 of Phosphoribosyl pyrophosphate synthase-associated protein 1 OS=Homo sapiens GN=PRPSAP1;>sp|Q14558|KPRA_HUMAN Phosphoribosyl pyrophosphate synthase-associated protein 1 OS=Homo sapiens GN=PRPSAP1 PE=1 SV=2;>tr|B4DP31|B4DP	7	13	13	42.467	72.134	0.97623	0.9738	1.0347	5670400000	2047200000	1804400000	1818800000	2784	-0.034707	-0.0383026	0.0492125	3851600000	3866000000	3623200000	9.58564	9.58726	9.55909
E7ETZ4	BZW2	Basic leucine zipper and W2 domain-containing protein 2 (Fragment)	>tr|E7ETZ4|E7ETZ4_HUMAN Basic leucine zipper and W2 domain-containing protein 2 (Fragment) OS=Homo sapiens GN=BZW2 PE=1 SV=1;>sp|Q9Y6E2|BZW2_HUMAN Basic leucine zipper and W2 domain-containing protein 2 OS=Homo sapiens GN=BZW2 PE=1 SV=1;>tr|B5MCH7|B5MCH7_H	11	24	24	46.913	88.793	1.1127	1.0636	0.9977	13466000000	4090500000	4486900000	4888800000	6555	0.154065	0.0889557	-0.00332202	8577400000	8979300000	9375700000	9.93336	9.95324	9.972
O95071	UBR5	Isoform 2 of E3 ubiquitin-protein ligase UBR5	>sp|O95071-2|UBR5_HUMAN Isoform 2 of E3 ubiquitin-protein ligase UBR5 OS=Homo sapiens GN=UBR5;>sp|O95071|UBR5_HUMAN E3 ubiquitin-protein ligase UBR5 OS=Homo sapiens GN=UBR5 PE=1 SV=2;>tr|E7EMW7|E7EMW7_HUMAN E3 ubiquitin-protein ligase UBR5 OS=Homo sapiens	6	49	49	309.22	204.23	1.0032	0.96944	0.96742	6911900000	2328600000	2245400000	2337900000	797	0.00460925	-0.0447765	-0.0477857	4574000000	4666500000	4583300000	9.6603	9.66899	9.66118
Q8NFH4	NUP37	Nucleoporin Nup37	>sp|Q8NFH4|NUP37_HUMAN Nucleoporin Nup37 OS=Homo sapiens GN=NUP37 PE=1 SV=1;>tr|F8VTY2|F8VTY2_HUMAN Nucleoporin Nup37 (Fragment) OS=Homo sapiens GN=NUP37 PE=1 SV=7	2	9	9	36.707	46.24	1.0774	1.0707	0.98992	5210600000	1654400000	1948800000	1607400000	4099	0.107554	0.0985543	-0.0146162	3603200000	3261800000	3556200000	9.55669	9.51346	9.55099
O60678	PRMT3	Protein arginine N-methyltransferase 3	>sp|O60678|ANM3_HUMAN Protein arginine N-methyltransferase 3 OS=Homo sapiens GN=PRMT3 PE=1 SV=3;>tr|A0A0A0MSN7|A0A0A0MSN7_HUMAN Protein arginine N-methyltransferase 3 OS=Homo sapiens GN=PRMT3 PE=1 SV=1;>sp|O60678-2|ANM3_HUMAN Isoform 2 of Protein arginine	3	10	10	59.875	22.534	1.0441	0.95778	0.94763	1406400000	453140000	483580000	469680000	565	0.0622599	-0.0622338	-0.0776042	936720000	922820000	953260000	8.97161	8.96512	8.97921
Q7KZ85	SUPT6H	Transcription elongation factor SPT6	>sp|Q7KZ85|SPT6H_HUMAN Transcription elongation factor SPT6 OS=Homo sapiens GN=SUPT6H PE=1 SV=2	2	56	56	199.07	323.31	1.0209	1.002	0.99616	12317000000	4055500000	4310300000	3951300000	3564	0.0298416	0.00288251	-0.00555061	8365800000	8006800000	8261600000	9.92251	9.90346	9.91706
Q7KZ85	SUPT6H	Isoform 2 of Transcription elongation factor SPT6	>sp|Q7KZ85-2|SPT6H_HUMAN Isoform 2 of Transcription elongation factor SPT6 OS=Homo sapiens GN=SUPT6H	4	19	1	61.3	2.7066	1.0163	0.89235	0.95985	226110000	76316000	69588000	80204000	3565	0.0233263	-0.164318	-0.0591191	145904000	156520000	149792000	8.16407	8.19457	8.17549
Q8WVQ1	CANT1	Isoform 3 of Soluble calcium-activated nucleotidase 1	>sp|Q8WVQ1-3|CANT1_HUMAN Isoform 3 of Soluble calcium-activated nucleotidase 1 OS=Homo sapiens GN=CANT1;>sp|Q8WVQ1|CANT1_HUMAN Soluble calcium-activated nucleotidase 1 OS=Homo sapiens GN=CANT1 PE=1 SV=1	4	8	8	38.945	14.417	0.99183	1.1798	0.95795	603060000	199860000	201260000	201940000	4267	-0.0118352	0.238542	-0.0619777	401120000	401800000	403200000	8.60327	8.60401	8.60552
Q16533	SNAPC1	snRNA-activating protein complex subunit 1	>sp|Q16533|SNPC1_HUMAN snRNA-activating protein complex subunit 1 OS=Homo sapiens GN=SNAPC1 PE=1 SV=1	1	3	3	42.994	2.5038	1.2977	1.1711	0.78246	62377000	17868000	24699000	19809000	3009	0.375957	0.227864	-0.353911	42567000	37677000	44508000	7.62907	7.57608	7.64844
Q8IV48	ERI1	3-5 exoribonuclease 1	>sp|Q8IV48|ERI1_HUMAN 3-5 exoribonuclease 1 OS=Homo sapiens GN=ERI1 PE=1 SV=3	2	10	10	40.063	25.437	1.1113	1.0026	0.9235	3078200000	919820000	1002600000	1155800000	3794	0.152248	0.00374614	-0.114816	1922420000	2075620000	2158400000	9.28385	9.31715	9.33413
O95352	ATG7	Isoform 3 of Ubiquitin-like modifier-activating enzyme ATG7	>sp|O95352-3|ATG7_HUMAN Isoform 3 of Ubiquitin-like modifier-activating enzyme ATG7 OS=Homo sapiens GN=ATG7;>sp|O95352|ATG7_HUMAN Ubiquitin-like modifier-activating enzyme ATG7 OS=Homo sapiens GN=ATG7 PE=1 SV=1;>sp|O95352-2|ATG7_HUMAN Isoform 2 of Ubiquiti	13	9	9	68.617	16.16	0.99217	1.0542	1.0913	641260000	204690000	198200000	238380000	836	-0.0113408	0.0761486	0.126048	402890000	443070000	436580000	8.60519	8.64647	8.64006
Q86V21	AACS	Acetoacetyl-CoA synthetase	>sp|Q86V21|AACS_HUMAN Acetoacetyl-CoA synthetase OS=Homo sapiens GN=AACS PE=1 SV=1;>sp|Q86V21-3|AACS_HUMAN Isoform 3 of Acetoacetyl-CoA synthetase OS=Homo sapiens GN=AACS;>sp|Q86V21-2|AACS_HUMAN Isoform 2 of Acetoacetyl-CoA synthetase OS=Homo sapiens GN=AA	4	4	4	75.143	6.0642	0.88288	1.1137	1.2491	166000000	52430000	46369000	67198000	3713	-0.179711	0.155361	0.320889	98799000	119628000	113567000	7.99475	8.07783	8.05525
J3KPG5	BAZ2A	Bromodomain adjacent to zinc finger domain protein 2A	>tr|J3KPG5|J3KPG5_HUMAN Bromodomain adjacent to zinc finger domain protein 2A OS=Homo sapiens GN=BAZ2A PE=1 SV=1;>sp|Q9UIF9-2|BAZ2A_HUMAN Isoform 1 of Bromodomain adjacent to zinc finger domain protein 2A OS=Homo sapiens GN=BAZ2A;>sp|Q9UIF9-3|BAZ2A_HUMAN I	9	24	24	208.07	119.29	0.91525	0.9561	0.91841	3247100000	1130600000	927990000	1188600000	6111	-0.127762	-0.0647666	-0.12279	2058590000	2319200000	2116590000	9.31357	9.36534	9.32564
O94915	FRYL	Protein furry homolog-like	>sp|O94915|FRYL_HUMAN Protein furry homolog-like OS=Homo sapiens GN=FRYL PE=1 SV=2	5	25	25	339.59	71.568	1.064	1.0756	0.98165	1645100000	564130000	560860000	520160000	776	0.0894982	0.105142	-0.0267194	1124990000	1084290000	1081020000	9.05115	9.03515	9.03383
Q68EM7	ARHGAP17	Isoform 2 of Rho GTPase-activating protein 17	>sp|Q68EM7-2|RHG17_HUMAN Isoform 2 of Rho GTPase-activating protein 17 OS=Homo sapiens GN=ARHGAP17;>sp|Q68EM7|RHG17_HUMAN Rho GTPase-activating protein 17 OS=Homo sapiens GN=ARHGAP17 PE=1 SV=1;>sp|Q68EM7-6|RHG17_HUMAN Isoform 6 of Rho GTPase-activating pro	14	11	11	87.608	55.632	1.0005	0.92478	0.94796	2392100000	759430000	776710000	855930000	3336	0.000721167	-0.112818	-0.0771019	1536140000	1615360000	1632640000	9.18643	9.20827	9.21289
Q9BXF6	RAB11FIP5	Rab11 family-interacting protein 5	>sp|Q9BXF6|RFIP5_HUMAN Rab11 family-interacting protein 5 OS=Homo sapiens GN=RAB11FIP5 PE=1 SV=1	1	6	6	70.414	21.23	0.92347	0.77194	0.81018	281750000	152850000	70525000	58380000	5136	-0.114863	-0.373439	-0.303686	223375000	211230000	128905000	8.34903	8.32476	8.11027
P82094	TMF1	TATA element modulatory factor	>tr|A0A0A0MTG4|A0A0A0MTG4_HUMAN TATA element modulatory factor OS=Homo sapiens GN=TMF1 PE=1 SV=1;>sp|P82094|TMF1_HUMAN TATA element modulatory factor OS=Homo sapiens GN=TMF1 PE=1 SV=2;>sp|P82094-2|TMF1_HUMAN Isoform 2 of TATA element modulatory factor OS=H	4	12	12	122.96	21.68	0.84963	0.88673	0.87147	641850000	223380000	213590000	204880000	2312	-0.235093	-0.173433	-0.198477	436970000	428260000	418470000	8.64045	8.63171	8.62166
Q9Y3U8	RPL36	60S ribosomal protein L36	>sp|Q9Y3U8|RL36_HUMAN 60S ribosomal protein L36 OS=Homo sapiens GN=RPL36 PE=1 SV=3;>tr|J3QSB5|J3QSB5_HUMAN 60S ribosomal protein L36 OS=Homo sapiens GN=RPL36 PE=1 SV=1	3	6	6	12.254	17.762	0.99119	0.97405	1.0041	20365000000	6857900000	6993400000	6514100000	6430	-0.0127665	-0.0379323	0.00590296	13851300000	13372000000	13507500000	10.1415	10.1262	10.1306
Q9UKD2	MRTO4	mRNA turnover protein 4 homolog	>sp|Q9UKD2|MRT4_HUMAN mRNA turnover protein 4 homolog OS=Homo sapiens GN=MRTO4 PE=1 SV=2	1	17	17	27.56	146.93	1.0239	1.1094	1.05	18250000000	5948200000	6154800000	6147400000	6162	0.0340748	0.14978	0.0703893	12103000000	12095600000	12302200000	10.0829	10.0826	10.09
Q9UKI8	TLK1	Isoform 5 of Serine/threonine-protein kinase tousled-like 1	>sp|Q9UKI8-5|TLK1_HUMAN Isoform 5 of Serine/threonine-protein kinase tousled-like 1 OS=Homo sapiens GN=TLK1;>sp|Q9UKI8-3|TLK1_HUMAN Isoform 3 of Serine/threonine-protein kinase tousled-like 1 OS=Homo sapiens GN=TLK1;>sp|Q9UKI8-4|TLK1_HUMAN Isoform 4 of Ser	6	8	5	81.926	20.316	0.98289	0.99506	1.017	398580000	150250000	134360000	113970000	6167	-0.0248981	-0.00714458	0.0243197	284610000	264220000	248330000	8.45425	8.42197	8.39503
Q9NVT9	ARMC1	Armadillo repeat-containing protein 1	>sp|Q9NVT9|ARMC1_HUMAN Armadillo repeat-containing protein 1 OS=Homo sapiens GN=ARMC1 PE=1 SV=1;>tr|E5RJ86|E5RJ86_HUMAN Armadillo repeat-containing protein 1 (Fragment) OS=Homo sapiens GN=ARMC1 PE=1 SV=1;>tr|E5RHK3|E5RHK3_HUMAN Armadillo repeat-containing	5	8	8	31.28	32.985	0.9028	0.97455	1.1033	1282100000	453880000	436570000	391600000	5764	-0.147522	-0.0371919	0.141825	890450000	845480000	828170000	8.94961	8.9271	8.91812
Q8N6R0	METTL13	Methyltransferase-like protein 13	>sp|Q8N6R0|MET13_HUMAN Methyltransferase-like protein 13 OS=Homo sapiens GN=METTL13 PE=1 SV=1;>sp|Q8N6R0-4|MET13_HUMAN Isoform 2 of Methyltransferase-like protein 13 OS=Homo sapiens GN=METTL13;>sp|Q8N6R0-1|MET13_HUMAN Isoform 4 of Methyltransferase-like pr	5	19	19	78.767	60.793	0.97029	0.98967	0.9653	1718800000	559190000	612690000	546880000	3980	-0.0435121	-0.0149805	-0.0509507	1171880000	1106070000	1159570000	9.06888	9.04378	9.0643
P22234	PAICS	Multifunctional protein ADE2	>sp|P22234|PUR6_HUMAN Multifunctional protein ADE2 OS=Homo sapiens GN=PAICS PE=1 SV=3;>tr|E9PBS1|E9PBS1_HUMAN Multifunctional protein ADE2 (Fragment) OS=Homo sapiens GN=PAICS PE=1 SV=1;>sp|P22234-2|PUR6_HUMAN Isoform 2 of Multifunctional protein ADE2 OS=Ho	4	31	31	47.079	257.28	1.0363	1.0582	1.0272	87396000000	29048000000	29786000000	28562000000	1384	0.0514417	0.0816123	0.0387171	58834000000	57610000000	58348000000	10.7696	10.7605	10.766
P53367	ARFIP1	Arfaptin-1	>sp|P53367|ARFP1_HUMAN Arfaptin-1 OS=Homo sapiens GN=ARFIP1 PE=1 SV=2	1	14	14	41.738	151.3	1.0007	0.95612	0.94904	5250500000	1813900000	1845000000	1591600000	1995	0.00100953	-0.0647364	-0.0754592	3658900000	3405500000	3436600000	9.56335	9.53218	9.53613
P11274	BCR	Isoform 2 of Breakpoint cluster region protein	>sp|P11274-2|BCR_HUMAN Isoform 2 of Breakpoint cluster region protein OS=Homo sapiens GN=BCR;>sp|P11274|BCR_HUMAN Breakpoint cluster region protein OS=Homo sapiens GN=BCR PE=1 SV=2;>tr|H0Y554|H0Y554_HUMAN Breakpoint cluster region protein (Fragment) OS=Hom	4	8	8	137.73	20.539	0.98303	0.97299	0.9126	284920000	102070000	93483000	89373000	1152	-0.0246926	-0.0395031	-0.131945	195553000	191443000	182856000	8.29126	8.28204	8.26211
Q13618	CUL3	Cullin-3	>sp|Q13618|CUL3_HUMAN Cullin-3 OS=Homo sapiens GN=CUL3 PE=1 SV=2;>sp|Q13618-2|CUL3_HUMAN Isoform 2 of Cullin-3 OS=Homo sapiens GN=CUL3;>sp|Q13618-3|CUL3_HUMAN Isoform 3 of Cullin-3 OS=Homo sapiens GN=CUL3	14	38	38	88.929	156.26	0.97539	1.0289	1.0845	13698000000	3928900000	6195600000	3573800000	2687	-0.0359489	0.0411028	0.11703	10124500000	7502700000	9769400000	10.0054	9.87522	9.98987
Q8NFA0	USP32	Ubiquitin carboxyl-terminal hydrolase 32	>sp|Q8NFA0|UBP32_HUMAN Ubiquitin carboxyl-terminal hydrolase 32 OS=Homo sapiens GN=USP32 PE=1 SV=1;>tr|K7EQL6|K7EQL6_HUMAN Ubiquitin carboxyl-terminal hydrolase 32 OS=Homo sapiens GN=USP32 PE=1 SV=1;>tr|K7EKZ1|K7EKZ1_HUMAN Ubiquitin carboxyl-terminal hydro	8	7	7	181.65	13.253	3.306	0.80138	0.85416	310280000	118460000	102750000	89078000	4094	1.72509	-0.319442	-0.227422	221210000	207538000	191828000	8.3448	8.3171	8.28291
Q9H1I8	ASCC2	Activating signal cointegrator 1 complex subunit 2	>sp|Q9H1I8|ASCC2_HUMAN Activating signal cointegrator 1 complex subunit 2 OS=Homo sapiens GN=ASCC2 PE=1 SV=3;>sp|Q9H1I8-3|ASCC2_HUMAN Isoform 3 of Activating signal cointegrator 1 complex subunit 2 OS=Homo sapiens GN=ASCC2	7	14	14	86.359	67.285	0.95885	1.0205	0.96336	1884100000	627290000	633770000	623010000	5300	-0.060623	0.0292762	-0.0538531	1261060000	1250300000	1256780000	9.10074	9.09701	9.09926
Q9UKS6	PACSIN3	Protein kinase C and casein kinase substrate in neurons protein 3	>sp|Q9UKS6|PACN3_HUMAN Protein kinase C and casein kinase substrate in neurons protein 3 OS=Homo sapiens GN=PACSIN3 PE=1 SV=2;>tr|A0A0C4DGG1|A0A0C4DGG1_HUMAN Protein kinase C and casein kinase substrate in neurons protein 3 (Fragment) OS=Homo sapiens GN=PA	7	11	11	48.486	75.773	1.003	1.1346	1.1114	2066700000	686080000	678130000	702520000	6178	0.00432161	0.182184	0.152378	1364210000	1388600000	1380650000	9.13488	9.14258	9.14008
Q13045	FLII	Isoform 2 of Protein flightless-1 homolog	>sp|Q13045-2|FLII_HUMAN Isoform 2 of Protein flightless-1 homolog OS=Homo sapiens GN=FLII	9	27	1	138.49	24.989	0.94482	1.1264	1.3399	183090000	58476000	60137000	64482000	2575	-0.0818886	0.171719	0.422125	118613000	122958000	124619000	8.07413	8.08976	8.09558
Q13045	FLII	Protein flightless-1 homolog	>sp|Q13045|FLII_HUMAN Protein flightless-1 homolog OS=Homo sapiens GN=FLII PE=1 SV=2;>sp|Q13045-3|FLII_HUMAN Isoform 3 of Protein flightless-1 homolog OS=Homo sapiens GN=FLII	2	28	28	144.75	239.36	0.9208	0.93587	0.99071	9792600000	3125100000	3010200000	3657200000	2574	-0.11904	-0.09562	-0.0134653	6135300000	6782300000	6667400000	9.78784	9.83138	9.82396
P50991	CCT4	T-complex protein 1 subunit delta	>sp|P50991|TCPD_HUMAN T-complex protein 1 subunit delta OS=Homo sapiens GN=CCT4 PE=1 SV=4;>sp|P50991-2|TCPD_HUMAN Isoform 2 of T-complex protein 1 subunit delta OS=Homo sapiens GN=CCT4	2	33	33	57.924	323.31	1.0168	1.001	0.98873	172010000000	58002000000	59506000000	54500000000	1914	0.0240359	0.00144197	-0.0163515	117508000000	112502000000	114006000000	11.0701	11.0512	11.0569
Q8NC51	SERBP1	Isoform 3 of Plasminogen activator inhibitor 1 RNA-binding protein	>sp|Q8NC51-3|PAIRB_HUMAN Isoform 3 of Plasminogen activator inhibitor 1 RNA-binding protein OS=Homo sapiens GN=SERBP1;>sp|Q8NC51-4|PAIRB_HUMAN Isoform 4 of Plasminogen activator inhibitor 1 RNA-binding protein OS=Homo sapiens GN=SERBP1	2	34	2	43.135	14.524	1.0372	0.94925	0.98694	288290000	98310000	101020000	88957000	4041	0.0526941	-0.07514	-0.0189657	199330000	187267000	189977000	8.29957	8.27246	8.2787
Q8NC51	SERBP1	Plasminogen activator inhibitor 1 RNA-binding protein	>sp|Q8NC51|PAIRB_HUMAN Plasminogen activator inhibitor 1 RNA-binding protein OS=Homo sapiens GN=SERBP1 PE=1 SV=2;>sp|Q8NC51-2|PAIRB_HUMAN Isoform 2 of Plasminogen activator inhibitor 1 RNA-binding protein OS=Homo sapiens GN=SERBP1	2	34	34	44.965	323.31	0.96384	1.0398	1.0652	67965000000	22231000000	23094000000	22639000000	4040	-0.0531344	0.0563061	0.0911243	45325000000	44870000000	45733000000	10.6563	10.652	10.6602
Q9NQT4	EXOSC5	Exosome complex component RRP46	>sp|Q9NQT4|EXOS5_HUMAN Exosome complex component RRP46 OS=Homo sapiens GN=EXOSC5 PE=1 SV=1;>tr|M0R050|M0R050_HUMAN Exosome complex component RRP46 OS=Homo sapiens GN=EXOSC5 PE=1 SV=1	4	5	5	25.249	34.933	0.94465	0.96581	1.0441	1441400000	490740000	471990000	478650000	5617	-0.0821482	-0.0501887	0.0622599	962730000	969390000	950640000	8.9835	8.9865	8.97802
P48506	GCLC	Glutamate--cysteine ligase catalytic subunit	>sp|P48506|GSH1_HUMAN Glutamate--cysteine ligase catalytic subunit OS=Homo sapiens GN=GCLC PE=1 SV=2;>tr|E1CEI4|E1CEI4_HUMAN Glutamate--cysteine ligase catalytic subunit OS=Homo sapiens GN=GCLC PE=1 SV=1	8	23	23	72.765	95.304	0.81178	0.93519	1.1637	6896300000	2480900000	2215600000	2199900000	1811	-0.300839	-0.0966686	0.218719	4696500000	4680800000	4415500000	9.67177	9.67032	9.64498
Q5JR08	RHOC	Rho-related GTP-binding protein RhoC (Fragment)	>tr|Q5JR08|Q5JR08_HUMAN Rho-related GTP-binding protein RhoC (Fragment) OS=Homo sapiens GN=RHOC PE=1 SV=7;>sp|P08134|RHOC_HUMAN Rho-related GTP-binding protein RhoC OS=Homo sapiens GN=RHOC PE=1 SV=1;>tr|E9PQH6|E9PQH6_HUMAN Rho-related GTP-binding protein R	11	9	2	21.58	5.4365	1.0963	1.0576	1.03	389160000	127950000	131860000	129350000	1059	0.132643	0.0807941	0.0426443	259810000	257300000	261210000	8.41466	8.41044	8.41699
Q9UPT9	USP22	Isoform 2 of Ubiquitin carboxyl-terminal hydrolase 22	>sp|Q9UPT9-2|UBP22_HUMAN Isoform 2 of Ubiquitin carboxyl-terminal hydrolase 22 OS=Homo sapiens GN=USP22;>sp|Q9UPT9|UBP22_HUMAN Ubiquitin carboxyl-terminal hydrolase 22 OS=Homo sapiens GN=USP22 PE=1 SV=2;>tr|K7ESK0|K7ESK0_HUMAN Ubiquitin carboxyl-terminal h	6	6	6	58.179	15.531	1.2088	1.2137	1.043	818070000	254930000	272520000	290630000	6274	0.273576	0.279412	0.0607392	527450000	545560000	563150000	8.72218	8.73684	8.75062
P51580	TPMT	Thiopurine S-methyltransferase	>sp|P51580|TPMT_HUMAN Thiopurine S-methyltransferase OS=Homo sapiens GN=TPMT PE=1 SV=1	1	9	9	28.18	21.58	0.96624	1.03	1.1556	1270600000	436830000	398570000	435180000	1935	-0.0495465	0.0426443	0.208642	835400000	872010000	833750000	8.92189	8.94052	8.92104
Q9Y376	CAB39	Calcium-binding protein 39	>sp|Q9Y376|CAB39_HUMAN Calcium-binding protein 39 OS=Homo sapiens GN=CAB39 PE=1 SV=1;>tr|A0A087X0K1|A0A087X0K1_HUMAN Calcium-binding protein 39 OS=Homo sapiens GN=CAB39 PE=1 SV=1	2	18	18	39.869	69.962	0.95474	1.0126	1.0471	8988700000	4147500000	2449100000	2392100000	6385	-0.0668202	0.0180644	0.0663992	6596600000	6539600000	4841200000	9.81932	9.81555	9.68495
P06733	ENO1	Alpha-enolase	>sp|P06733|ENOA_HUMAN Alpha-enolase OS=Homo sapiens GN=ENO1 PE=1 SV=2;>sp|P06733-2|ENOA_HUMAN Isoform MBP-1 of Alpha-enolase OS=Homo sapiens GN=ENO1	11	37	37	47.168	323.31	0.96153	0.99479	1.0474	845350000000	289490000000	277460000000	278400000000	1017	-0.0565962	-0.00753609	0.0668125	566950000000	567890000000	555860000000	11.7535	11.7543	11.745
Q8WTW3	COG1	Conserved oligomeric Golgi complex subunit 1	>sp|Q8WTW3|COG1_HUMAN Conserved oligomeric Golgi complex subunit 1 OS=Homo sapiens GN=COG1 PE=1 SV=1;>tr|A0A087WVI0|A0A087WVI0_HUMAN Conserved oligomeric Golgi complex subunit 1 OS=Homo sapiens GN=COG1 PE=1 SV=1;>tr|E9PBL8|E9PBL8_HUMAN Conserved oligomeric	7	22	22	108.98	64.444	0.97918	0.97013	1.0165	2491900000	838090000	839630000	814230000	4217	-0.030354	-0.04375	0.0236102	1677720000	1652320000	1653860000	9.22472	9.21809	9.2185
A1L390	PLEKHG3	Isoform 3 of Pleckstrin homology domain-containing family G member 3	>sp|A1L390-3|PKHG3_HUMAN Isoform 3 of Pleckstrin homology domain-containing family G member 3 OS=Homo sapiens GN=PLEKHG3;>sp|A1L390|PKHG3_HUMAN Pleckstrin homology domain-containing family G member 3 OS=Homo sapiens GN=PLEKHG3 PE=1 SV=1;>tr|G3V311|G3V311_H	5	5	5	128.25	12.498	1.0434	1.1058	0.85947	233560000	72142000	78822000	82594000	126	0.0612923	0.14509	-0.218481	150964000	154736000	161416000	8.17887	8.18959	8.20795
Q9NV35	NUDT15	Probable 8-oxo-dGTP diphosphatase NUDT15	>sp|Q9NV35|NUD15_HUMAN Probable 8-oxo-dGTP diphosphatase NUDT15 OS=Homo sapiens GN=NUDT15 PE=1 SV=1	1	5	5	18.609	26.105	1.0296	0.9797	1.019	1263000000	422130000	437530000	403300000	5729	0.042084	-0.0295881	0.0271541	859660000	825430000	840830000	8.93433	8.91668	8.92471
Q9Y5Y5	PEX16	Peroxisomal membrane protein PEX16	>sp|Q9Y5Y5|PEX16_HUMAN Peroxisomal membrane protein PEX16 OS=Homo sapiens GN=PEX16 PE=1 SV=2;>sp|Q9Y5Y5-2|PEX16_HUMAN Isoform 2 of Peroxisomal membrane protein PEX16 OS=Homo sapiens GN=PEX16;>tr|E9PLS4|E9PLS4_HUMAN Peroxisomal membrane protein PEX16 (Fragm	5	3	3	38.628	5.5991	0.47113	0.57529	1.1195	855050000	597530000	89877000	167640000	6520	-1.0858	-0.797639	0.162855	687407000	765170000	257517000	8.83721	8.88376	8.41081
H0YGR4	REXO2	Oligoribonuclease, mitochondrial (Fragment)	>tr|H0YGR4|H0YGR4_HUMAN Oligoribonuclease, mitochondrial (Fragment) OS=Homo sapiens GN=REXO2 PE=1 SV=1;>sp|Q9Y3B8|ORN_HUMAN Oligoribonuclease, mitochondrial OS=Homo sapiens GN=REXO2 PE=1 SV=3;>tr|H0YG54|H0YG54_HUMAN Oligoribonuclease, mitochondrial OS=Homo	12	10	10	22.006	25.749	0.96299	0.95987	1.0196	3397600000	1173100000	1107800000	1116700000	6400	-0.0544073	-0.0590891	0.0280033	2280900000	2289800000	2224500000	9.35811	9.3598	9.34723
Q9BRK5	SDF4	45 kDa calcium-binding protein	>sp|Q9BRK5|CAB45_HUMAN 45 kDa calcium-binding protein OS=Homo sapiens GN=SDF4 PE=1 SV=1;>sp|Q9BRK5-6|CAB45_HUMAN Isoform 6 of 45 kDa calcium-binding protein OS=Homo sapiens GN=SDF4;>sp|Q9BRK5-4|CAB45_HUMAN Isoform 4 of 45 kDa calcium-binding protein OS=Hom	8	15	15	41.806	75.877	0.99041	0.96712	0.96494	4262700000	1434700000	1331900000	1496100000	4973	-0.0139022	-0.0482332	-0.0514889	2766600000	2930800000	2828000000	9.44195	9.46699	9.45148
Q99436	PSMB7	Proteasome subunit beta type-7	>sp|Q99436|PSB7_HUMAN Proteasome subunit beta type-7 OS=Homo sapiens GN=PSMB7 PE=1 SV=1;>tr|Q5TBG5|Q5TBG5_HUMAN Proteasome subunit beta type (Fragment) OS=Homo sapiens GN=PSMB7 PE=1 SV=1;>sp|Q99436-2|PSB7_HUMAN Isoform 2 of Proteasome subunit beta type-7 O	3	17	17	29.965	208.51	0.95224	0.92362	0.97104	13641000000	4673100000	4500400000	4467700000	4845	-0.0706029	-0.114629	-0.0423974	9173500000	9140800000	8968100000	9.96254	9.96098	9.9527
E7EPN6	PKNOX1	Homeobox protein PKNOX1	>tr|E7EPN6|E7EPN6_HUMAN Homeobox protein PKNOX1 OS=Homo sapiens GN=PKNOX1 PE=1 SV=2;>sp|P55347-2|PKNX1_HUMAN Isoform 2 of Homeobox protein PKNOX1 OS=Homo sapiens GN=PKNOX1;>sp|P55347|PKNX1_HUMAN Homeobox protein PKNOX1 OS=Homo sapiens GN=PKNOX1 PE=1 SV=3	3	2	2	34.519	2.8091	1.8906	1.5936	0.85375	49300000	13566000	19318000	16416000	2060	0.918844	0.67229	-0.228114	32884000	29982000	35734000	7.51698	7.47686	7.55308
Q5JP53	TUBB	Tubulin beta chain	>tr|Q5JP53|Q5JP53_HUMAN Tubulin beta chain OS=Homo sapiens GN=TUBB PE=1 SV=1;>sp|P07437|TBB5_HUMAN Tubulin beta chain OS=Homo sapiens GN=TUBB PE=1 SV=2;>tr|Q5ST81|Q5ST81_HUMAN Tubulin beta chain OS=Homo sapiens GN=TUBB PE=1 SV=1	3	26	6	47.766	156.88	0.96339	1.0249	1.0363	208130000000	68848000000	71244000000	68041000000	1037	-0.0538081	0.0354832	0.0514417	140092000000	136889000000	139285000000	11.1464	11.1364	11.1439
Q14152	EIF3A	Eukaryotic translation initiation factor 3 subunit A	>sp|Q14152|EIF3A_HUMAN Eukaryotic translation initiation factor 3 subunit A OS=Homo sapiens GN=EIF3A PE=1 SV=1;>sp|Q14152-2|EIF3A_HUMAN Isoform 2 of Eukaryotic translation initiation factor 3 subunit A OS=Homo sapiens GN=EIF3A	2	97	97	166.57	323.31	1.0139	1.0092	0.99755	164780000000	54985000000	56653000000	53142000000	2736	0.0199154	0.0132121	-0.00353894	111638000000	108127000000	109795000000	11.0478	11.0339	11.0406
Q16401	PSMD5	Isoform 2 of 26S proteasome non-ATPase regulatory subunit 5	>sp|Q16401-2|PSMD5_HUMAN Isoform 2 of 26S proteasome non-ATPase regulatory subunit 5 OS=Homo sapiens GN=PSMD5;>sp|Q16401|PSMD5_HUMAN 26S proteasome non-ATPase regulatory subunit 5 OS=Homo sapiens GN=PSMD5 PE=1 SV=3	3	20	20	51.311	112.37	0.98691	1.0192	1.0263	12848000000	4621900000	4251000000	3974700000	3002	-0.0190096	0.0274372	0.0374525	8872900000	8596600000	8225700000	9.94807	9.93433	9.91517
O15091	KIAA0391	Mitochondrial ribonuclease P protein 3	>sp|O15091|MRRP3_HUMAN Mitochondrial ribonuclease P protein 3 OS=Homo sapiens GN=KIAA0391 PE=1 SV=2;>sp|O15091-2|MRRP3_HUMAN Isoform 2 of Mitochondrial ribonuclease P protein 3 OS=Homo sapiens GN=KIAA0391;>sp|O15091-4|MRRP3_HUMAN Isoform 4 of Mitochondrial	5	21	21	67.315	71.951	1.0913	1.0808	0.99296	4209300000	1302300000	1536200000	1370700000	337	0.126048	0.1121	-0.0101925	2838500000	2673000000	2906900000	9.45309	9.427	9.46343
Q12765	SCRN1	Secernin-1	>sp|Q12765|SCRN1_HUMAN Secernin-1 OS=Homo sapiens GN=SCRN1 PE=1 SV=2;>sp|Q12765-2|SCRN1_HUMAN Isoform 2 of Secernin-1 OS=Homo sapiens GN=SCRN1;>sp|Q12765-3|SCRN1_HUMAN Isoform 3 of Secernin-1 OS=Homo sapiens GN=SCRN1;>tr|C9K052|C9K052_HUMAN Secernin-1 (Fra	11	16	16	46.382	84.238	0.97166	1.0627	1.0976	6335100000	2018400000	2172900000	2143800000	2521	-0.0414765	0.0877344	0.134352	4191300000	4162200000	4316700000	9.62235	9.61932	9.63515
Q9NRZ9	HELLS	Isoform 3 of Lymphoid-specific helicase	>sp|Q9NRZ9-3|HELLS_HUMAN Isoform 3 of Lymphoid-specific helicase OS=Homo sapiens GN=HELLS;>sp|Q9NRZ9|HELLS_HUMAN Lymphoid-specific helicase OS=Homo sapiens GN=HELLS PE=1 SV=1;>tr|A0A0B4J1V9|A0A0B4J1V9_HUMAN Helicase, lymphoid-specific, isoform CRA_b OS=Hom	15	30	30	93.322	196.54	1.356	1.2	0.89525	8404100000	2691200000	3010800000	2702100000	5679	0.439357	0.263034	-0.159637	5702000000	5393300000	5712900000	9.75603	9.73185	9.75686
Q969Q0	RPL36AL	60S ribosomal protein L36a-like	>sp|Q969Q0|RL36L_HUMAN 60S ribosomal protein L36a-like OS=Homo sapiens GN=RPL36AL PE=1 SV=3	1	6	6	12.469	50.848	0.99635	1.006	1.0121	8514500000	2827400000	2852400000	2834700000	4447	-0.00527547	0.00863031	0.0173518	5679800000	5662100000	5687100000	9.75433	9.75298	9.75489
Q9H6E4	CCDC134	Coiled-coil domain-containing protein 134	>sp|Q9H6E4|CC134_HUMAN Coiled-coil domain-containing protein 134 OS=Homo sapiens GN=CCDC134 PE=1 SV=1;>tr|B0QY51|B0QY51_HUMAN Coiled-coil domain-containing protein 134 OS=Homo sapiens GN=CCDC134 PE=1 SV=1	2	4	4	26.56	27.446	0.95105	0.92681	0.97122	470890000	170150000	153720000	147030000	5394	-0.0724069	-0.109654	-0.04213	323870000	317180000	300750000	8.51037	8.50131	8.47821
Q92990	GLMN	Glomulin	>sp|Q92990|GLMN_HUMAN Glomulin OS=Homo sapiens GN=GLMN PE=1 SV=2;>sp|Q92990-2|GLMN_HUMAN Isoform 2 of Glomulin OS=Homo sapiens GN=GLMN	7	12	12	68.207	53.799	1.0408	1.0997	1.0139	2182600000	913330000	613080000	656160000	4417	0.0576929	0.13711	0.0199154	1526410000	1569490000	1269240000	9.18367	9.19576	9.10354
P62280	RPS11	40S ribosomal protein S11	>sp|P62280|RS11_HUMAN 40S ribosomal protein S11 OS=Homo sapiens GN=RPS11 PE=1 SV=3;>tr|M0QZC5|M0QZC5_HUMAN 40S ribosomal protein S11 OS=Homo sapiens GN=RPS11 PE=1 SV=1	4	13	13	18.431	52.715	0.98584	1.0152	1.043	78506000000	24236000000	27527000000	26744000000	2196	-0.0205746	0.021764	0.0607392	51763000000	50980000000	54271000000	10.714	10.7074	10.7346
P62760	VSNL1	Visinin-like protein 1	>sp|P62760|VISL1_HUMAN Visinin-like protein 1 OS=Homo sapiens GN=VSNL1 PE=1 SV=2;>tr|E7ER47|E7ER47_HUMAN Visinin-like protein 1 (Fragment) OS=Homo sapiens GN=VSNL1 PE=1 SV=1	2	2	2	22.142	5.0748	0.90629	1.0425	0.96307	96024000	31800000	32540000	31684000	2217	-0.141955	0.0600474	-0.0542874	64340000	63484000	64224000	7.80848	7.80266	7.8077
Q96TC7	RMDN3	Regulator of microtubule dynamics protein 3	>sp|Q96TC7|RMD3_HUMAN Regulator of microtubule dynamics protein 3 OS=Homo sapiens GN=RMDN3 PE=1 SV=2;>tr|H0YLG5|H0YLG5_HUMAN Regulator of microtubule dynamics protein 3 (Fragment) OS=Homo sapiens GN=RMDN3 PE=1 SV=1;>tr|H0YMB1|H0YMB1_HUMAN Regulator of micr	5	9	9	52.118	36.556	0.85703	0.949	1.1175	1575300000	555870000	487680000	531730000	4840	-0.222582	-0.07552	0.160275	1043550000	1087600000	1019410000	9.01851	9.03647	9.00835
D6RFY7	AADAT	Kynurenine/alpha-aminoadipate aminotransferase, mitochondrial (Fragment)	>tr|D6RFY7|D6RFY7_HUMAN Kynurenine/alpha-aminoadipate aminotransferase, mitochondrial (Fragment) OS=Homo sapiens GN=AADAT PE=1 SV=1;>tr|D6REB9|D6REB9_HUMAN Kynurenine/alpha-aminoadipate aminotransferase, mitochondrial (Fragment) OS=Homo sapiens GN=AADAT PE	5	2	2	22.807	2.4432	1.0627	0.95708	0.88994	40844000	12410000	17807000	10627000	3969	0.0877344	-0.0632886	-0.16822	30217000	23037000	28434000	7.48025	7.36243	7.45384
Q96EK9	KTI12	Protein KTI12 homolog	>sp|Q96EK9|KTI12_HUMAN Protein KTI12 homolog OS=Homo sapiens GN=KTI12 PE=1 SV=1	1	7	7	38.615	28.643	1.0383	0.996	0.95795	549680000	173470000	200240000	175970000	4578	0.0542233	-0.00578235	-0.0619777	373710000	349440000	376210000	8.57253	8.54337	8.57543
Q8N9N5	BANP	Isoform 3 of Protein BANP	>sp|Q8N9N5-3|BANP_HUMAN Isoform 3 of Protein BANP OS=Homo sapiens GN=BANP;>sp|Q8N9N5-6|BANP_HUMAN Isoform 6 of Protein BANP OS=Homo sapiens GN=BANP;>sp|Q8N9N5-2|BANP_HUMAN Isoform 2 of Protein BANP OS=Homo sapiens GN=BANP;>sp|Q8N9N5-4|BANP_HUMAN Isoform 4	13	2	2	48.403	2.0652	1.2497	1.1981	0.97257	165830000	26971000	48831000	90031000	4000	0.321582	0.260748	-0.040126	75802000	117002000	138862000	7.87968	8.06819	8.14258
Q9UHA4	LAMTOR3	Isoform 2 of Ragulator complex protein LAMTOR3	>sp|Q9UHA4-2|LTOR3_HUMAN Isoform 2 of Ragulator complex protein LAMTOR3 OS=Homo sapiens GN=LAMTOR3;>sp|Q9UHA4|LTOR3_HUMAN Ragulator complex protein LAMTOR3 OS=Homo sapiens GN=LAMTOR3 PE=1 SV=1	2	4	4	12.941	16.059	0.85952	0.94814	1.0423	1245900000	463920000	379040000	402920000	6069	-0.218397	-0.076828	0.0597706	842960000	866840000	781960000	8.92581	8.93794	8.89318
E5RGS4	PFDN1	Prefoldin subunit 1	>tr|E5RGS4|E5RGS4_HUMAN Prefoldin subunit 1 OS=Homo sapiens GN=PFDN1 PE=1 SV=1;>sp|O60925|PFD1_HUMAN Prefoldin subunit 1 OS=Homo sapiens GN=PFDN1 PE=1 SV=2	3	7	7	13.466	70.974	1.0065	1.0194	1.0256	3608500000	1227800000	1253400000	1127300000	594	0.00934717	0.0277203	0.0364682	2481200000	2355100000	2380700000	9.39466	9.37201	9.3767
P38919	EIF4A3	Eukaryotic initiation factor 4A-III	>sp|P38919|IF4A3_HUMAN Eukaryotic initiation factor 4A-III OS=Homo sapiens GN=EIF4A3 PE=1 SV=4	2	36	36	46.871	284.93	1.0102	1.0804	1.0647	131780000000	42949000000	44169000000	44658000000	1670	0.0146409	0.111566	0.090447	87118000000	87607000000	88827000000	10.9401	10.9425	10.9485
Q99504	EYA3	Isoform 5 of Eyes absent homolog 3	>sp|Q99504-5|EYA3_HUMAN Isoform 5 of Eyes absent homolog 3 OS=Homo sapiens GN=EYA3;>sp|Q99504|EYA3_HUMAN Eyes absent homolog 3 OS=Homo sapiens GN=EYA3 PE=1 SV=3;>sp|Q99504-2|EYA3_HUMAN Isoform 2 of Eyes absent homolog 3 OS=Homo sapiens GN=EYA3;>sp|Q99504-4	6	8	8	57.827	34.726	1.0425	1.0373	0.96676	636000000	207420000	221870000	206710000	4856	0.0600474	0.0528332	-0.0487703	429290000	414130000	428580000	8.63275	8.61714	8.63203
P40227	CCT6A	T-complex protein 1 subunit zeta	>sp|P40227|TCPZ_HUMAN T-complex protein 1 subunit zeta OS=Homo sapiens GN=CCT6A PE=1 SV=3;>sp|P40227-2|TCPZ_HUMAN Isoform 2 of T-complex protein 1 subunit zeta OS=Homo sapiens GN=CCT6A	3	34	34	58.024	286.07	1.0174	1.0083	0.98667	163280000000	53806000000	56510000000	52959000000	1682	0.024887	0.0119249	-0.0193605	110316000000	106765000000	109469000000	11.0426	11.0284	11.0393
P19387	POLR2C	DNA-directed RNA polymerase II subunit RPB3	>sp|P19387|RPB3_HUMAN DNA-directed RNA polymerase II subunit RPB3 OS=Homo sapiens GN=POLR2C PE=1 SV=2	2	12	12	31.441	128.58	1.0106	0.99635	0.96528	3811200000	1243700000	1391200000	1176200000	1328	0.0152121	-0.00527547	-0.0509806	2634900000	2419900000	2567400000	9.42076	9.3838	9.40949
O15212	PFDN6	Prefoldin subunit 6	>sp|O15212|PFD6_HUMAN Prefoldin subunit 6 OS=Homo sapiens GN=PFDN6 PE=1 SV=1	1	9	9	14.582	55.701	0.97454	1.0569	1.0606	3480500000	1224900000	1135700000	1119900000	354	-0.0372067	0.0798389	0.0848807	2360600000	2344800000	2255600000	9.37302	9.37011	9.35326
Q96BM9	ARL8A	ADP-ribosylation factor-like protein 8A	>sp|Q96BM9|ARL8A_HUMAN ADP-ribosylation factor-like protein 8A OS=Homo sapiens GN=ARL8A PE=1 SV=1	2	7	3	21.416	12.112	0.92073	0.85232	0.9452	764650000	264610000	257310000	242730000	4503	-0.11915	-0.230533	-0.0813085	521920000	507340000	500040000	8.7176	8.7053	8.699
O15144	ARPC2	Actin-related protein 2/3 complex subunit 2	>sp|O15144|ARPC2_HUMAN Actin-related protein 2/3 complex subunit 2 OS=Homo sapiens GN=ARPC2 PE=1 SV=1	5	18	18	34.333	114.64	0.98231	0.9929	0.99124	16040000000	5420300000	5458500000	5160800000	345	-0.0257497	-0.0102797	-0.0126937	10878800000	10581100000	10619300000	10.0366	10.0245	10.0261
Q12851	MAP4K2	Mitogen-activated protein kinase kinase kinase kinase	>tr|A0A0A6YYA7|A0A0A6YYA7_HUMAN Mitogen-activated protein kinase kinase kinase kinase OS=Homo sapiens GN=MAP4K2 PE=1 SV=1;>sp|Q12851-2|M4K2_HUMAN Isoform 2 of Mitogen-activated protein kinase kinase kinase kinase 2 OS=Homo sapiens GN=MAP4K2;>sp|Q12851|M4K2	4	5	5	90.808	10.91	0.76403	1.2843	1.3157	231660000	97389000	70747000	63529000	2539	-0.388299	0.360982	0.395831	168136000	160918000	134276000	8.22566	8.2066	8.128
P18615	NELFE	Negative elongation factor E	>sp|P18615|NELFE_HUMAN Negative elongation factor E OS=Homo sapiens GN=NELFE PE=1 SV=3;>sp|P18615-3|NELFE_HUMAN Isoform 2 of Negative elongation factor E OS=Homo sapiens GN=NELFE;>tr|A0A0A0MT02|A0A0A0MT02_HUMAN Negative elongation factor E (Fragment) OS=Ho	10	14	14	43.239	77.438	0.93014	0.99458	1.0232	3574800000	1356400000	1166500000	1051900000	1313	-0.10448	-0.00784067	0.0330882	2522900000	2408300000	2218400000	9.4019	9.38171	9.34604
Q13129	RLF	Zinc finger protein Rlf	>sp|Q13129|RLF_HUMAN Zinc finger protein Rlf OS=Homo sapiens GN=RLF PE=1 SV=2	1	4	4	217.95	4.4201	1.0046	1.1668	0.97475	165350000	53586000	59387000	52381000	2587	0.00662118	0.222557	-0.0368958	112973000	105967000	111768000	8.05297	8.02517	8.04832
Q14320	FAM50A	Protein FAM50A	>sp|Q14320|FA50A_HUMAN Protein FAM50A OS=Homo sapiens GN=FAM50A PE=1 SV=2;>tr|B0S8I6|B0S8I6_HUMAN Protein FAM50A (Fragment) OS=Homo sapiens GN=FAM50A PE=1 SV=1	3	8	8	40.241	33.136	1.0055	0.99138	0.99645	3331700000	1128300000	1121600000	1081800000	2768	0.00791308	-0.0124899	-0.00513068	2249900000	2210100000	2203400000	9.35216	9.34441	9.34309
P11441	UBL4A	Ubiquitin-like protein 4A	>sp|P11441|UBL4A_HUMAN Ubiquitin-like protein 4A OS=Homo sapiens GN=UBL4A PE=1 SV=1;>tr|Q5HY81|Q5HY81_HUMAN Ubiquitin-like protein 4A OS=Homo sapiens GN=UBL4A PE=1 SV=2	2	6	6	17.776	14.467	0.93299	0.93616	1.0094	1991400000	640460000	683870000	667110000	1158	-0.100066	-0.095173	0.013498	1324330000	1307570000	1350980000	9.122	9.11646	9.13065
Q13561	DCTN2	Dynactin subunit 2	>sp|Q13561|DCTN2_HUMAN Dynactin subunit 2 OS=Homo sapiens GN=DCTN2 PE=1 SV=4;>sp|Q13561-3|DCTN2_HUMAN Isoform 3 of Dynactin subunit 2 OS=Homo sapiens GN=DCTN2;>sp|Q13561-2|DCTN2_HUMAN Isoform 2 of Dynactin subunit 2 OS=Homo sapiens GN=DCTN2;>tr|F8W1I6|F8W1	10	22	22	44.23	143.73	0.95301	0.88285	0.94344	12267000000	4241200000	4131900000	3894000000	2672	-0.0694367	-0.17976	-0.0839973	8373100000	8135200000	8025900000	9.92289	9.91037	9.90449
Q96AT1	KIAA1143	Uncharacterized protein KIAA1143	>sp|Q96AT1|K1143_HUMAN Uncharacterized protein KIAA1143 OS=Homo sapiens GN=KIAA1143 PE=1 SV=2	1	6	6	17.465	18.463	0.94606	0.82959	0.96522	730210000	252210000	259260000	218740000	4485	-0.0799964	-0.26953	-0.0510703	511470000	470950000	478000000	8.70882	8.67297	8.67943
Q93096	PTP4A1	Protein tyrosine phosphatase type IVA 1	>sp|Q93096|TP4A1_HUMAN Protein tyrosine phosphatase type IVA 1 OS=Homo sapiens GN=PTP4A1 PE=1 SV=2;>tr|A0A0D9SGK2|A0A0D9SGK2_HUMAN Protein tyrosine phosphatase type IVA 1 OS=Homo sapiens GN=PTP4A1 PE=1 SV=1	2	5	2	19.815	4.5465	0.76814	1.1502	1.4811	360420000	134780000	94933000	130710000	4429	-0.380559	0.201885	0.566669	229713000	265490000	225643000	8.36119	8.42405	8.35342
P55060	CSE1L	Isoform 3 of Exportin-2	>sp|P55060-3|XPO2_HUMAN Isoform 3 of Exportin-2 OS=Homo sapiens GN=CSE1L;>sp|P55060|XPO2_HUMAN Exportin-2 OS=Homo sapiens GN=CSE1L PE=1 SV=3;>sp|P55060-4|XPO2_HUMAN Isoform 4 of Exportin-2 OS=Homo sapiens GN=CSE1L	4	51	51	107.78	323.31	1.0074	1.0384	1.0365	93038000000	30656000000	31440000000	30942000000	2043	0.0106366	0.0543623	0.0517201	62096000000	61598000000	62382000000	10.7931	10.7896	10.7951
Q8NCA5	FAM98A	Isoform 2 of Protein FAM98A	>sp|Q8NCA5-2|FA98A_HUMAN Isoform 2 of Protein FAM98A OS=Homo sapiens GN=FAM98A;>sp|Q8NCA5|FA98A_HUMAN Protein FAM98A OS=Homo sapiens GN=FAM98A PE=1 SV=1;>tr|E9PH82|E9PH82_HUMAN Protein FAM98A OS=Homo sapiens GN=FAM98A PE=1 SV=1	4	10	7	55.272	112.01	1.0552	1.0975	1.0277	3128200000	990660000	1121400000	1016100000	4045	0.0775165	0.134221	0.0394192	2112060000	2006760000	2137500000	9.32471	9.3025	9.32991
Q9Y248	GINS2	DNA replication complex GINS protein PSF2	>sp|Q9Y248|PSF2_HUMAN DNA replication complex GINS protein PSF2 OS=Homo sapiens GN=GINS2 PE=1 SV=1;>tr|M0R043|M0R043_HUMAN DNA replication complex GINS protein PSF2 (Fragment) OS=Homo sapiens GN=GINS2 PE=1 SV=1	3	4	4	21.427	3.4067	0.95194	0.99803	1.0489	749340000	144060000	242150000	363120000	6303	-0.0710575	-0.00284491	0.0688771	386210000	507180000	605270000	8.58682	8.70516	8.78195
Q96J02	ITCH	Isoform 2 of E3 ubiquitin-protein ligase Itchy homolog	>sp|Q96J02-2|ITCH_HUMAN Isoform 2 of E3 ubiquitin-protein ligase Itchy homolog OS=Homo sapiens GN=ITCH;>sp|Q96J02|ITCH_HUMAN E3 ubiquitin-protein ligase Itchy homolog OS=Homo sapiens GN=ITCH PE=1 SV=2;>sp|Q96J02-3|ITCH_HUMAN Isoform 3 of E3 ubiquitin-prote	3	25	25	98.675	69.576	0.99108	0.9414	0.95486	3852100000	1229500000	1212300000	1410200000	4686	-0.0129266	-0.0871202	-0.0666389	2441800000	2639700000	2622500000	9.38771	9.42155	9.41872
Q9NZT2	OGFR	Isoform 2 of Opioid growth factor receptor	>sp|Q9NZT2-2|OGFR_HUMAN Isoform 2 of Opioid growth factor receptor OS=Homo sapiens GN=OGFR;>sp|Q9NZT2|OGFR_HUMAN Opioid growth factor receptor OS=Homo sapiens GN=OGFR PE=1 SV=3;>tr|A0A0A0MRN5|A0A0A0MRN5_HUMAN Opioid growth factor receptor OS=Homo sapiens G	7	23	23	71.423	151.04	1.0218	0.99775	0.95255	8189100000	2270500000	2444900000	3473700000	5905	0.0311128	-0.00324972	-0.0701333	4715400000	5744200000	5918600000	9.67352	9.75923	9.77222
Q9Y2H0	DLGAP4	Discs, large (Drosophila) homolog-associated protein 4, isoform CRA	>tr|A0A0B4J2C2|A0A0B4J2C2_HUMAN Discs, large (Drosophila) homolog-associated protein 4, isoform CRA_b OS=Homo sapiens GN=DLGAP4 PE=1 SV=1;>sp|Q9Y2H0-3|DLGP4_HUMAN Isoform 3 of Disks large-associated protein 4 OS=Homo sapiens GN=DLGAP4;>sp|Q9Y2H0-1|DLGP4_HU	6	5	5	31.662	14.252	0.98107	1.0284	1.0328	720420000	300820000	194340000	225250000	6330	-0.027572	0.0404015	0.0465609	495160000	526070000	419590000	8.69475	8.72104	8.62283
P14868	DARS	Aspartate--tRNA ligase, cytoplasmic	>sp|P14868|SYDC_HUMAN Aspartate--tRNA ligase, cytoplasmic OS=Homo sapiens GN=DARS PE=1 SV=2;>sp|P14868-2|SYDC_HUMAN Isoform 2 of Aspartate--tRNA ligase, cytoplasmic OS=Homo sapiens GN=DARS	7	36	36	57.136	144.06	0.9829	0.97975	1.0082	47107000000	15785000000	15014000000	16307000000	1226	-0.0248835	-0.0295144	0.0117819	30799000000	32092000000	31321000000	10.4885	10.5064	10.4958
P49023	PXN	Isoform Alpha of Paxillin	>sp|P49023-2|PAXI_HUMAN Isoform Alpha of Paxillin OS=Homo sapiens GN=PXN;>tr|F5GZ78|F5GZ78_HUMAN Paxillin OS=Homo sapiens GN=PXN PE=1 SV=1;>sp|P49023|PAXI_HUMAN Paxillin OS=Homo sapiens GN=PXN PE=1 SV=3;>sp|P49023-3|PAXI_HUMAN Isoform Gamma of Paxillin OS=	7	16	16	60.966	147.51	0.88853	0.74273	0.85091	6000600000	2029100000	2001100000	1970300000	1828	-0.170508	-0.42909	-0.232922	4030200000	3999400000	3971400000	9.60533	9.60199	9.59894
Q9UH65	SWAP70	Switch-associated protein 70	>sp|Q9UH65|SWP70_HUMAN Switch-associated protein 70 OS=Homo sapiens GN=SWAP70 PE=1 SV=1;>tr|E7EMB1|E7EMB1_HUMAN Switch-associated protein 70 OS=Homo sapiens GN=SWAP70 PE=1 SV=1	4	12	12	68.997	117	1.0128	1.0454	1.1166	1648600000	515560000	551600000	581480000	6065	0.0183493	0.0640551	0.159112	1067160000	1097040000	1133080000	9.02823	9.04022	9.05426
Q16864	ATP6V1F	V-type proton ATPase subunit F	>sp|Q16864|VATF_HUMAN V-type proton ATPase subunit F OS=Homo sapiens GN=ATP6V1F PE=1 SV=2;>sp|Q16864-2|VATF_HUMAN Isoform 2 of V-type proton ATPase subunit F OS=Homo sapiens GN=ATP6V1F	2	5	5	13.37	54.365	0.91568	0.93668	0.96317	1403200000	454730000	514120000	434350000	3049	-0.127085	-0.0943718	-0.0541376	968850000	889080000	948470000	8.98626	8.94894	8.97702
Q9NVS9	PNPO	Isoform 3 of Pyridoxine-5-phosphate oxidase	>sp|Q9NVS9-3|PNPO_HUMAN Isoform 3 of Pyridoxine-5-phosphate oxidase OS=Homo sapiens GN=PNPO;>sp|Q9NVS9|PNPO_HUMAN Pyridoxine-5-phosphate oxidase OS=Homo sapiens GN=PNPO PE=1 SV=1;>sp|Q9NVS9-2|PNPO_HUMAN Isoform 2 of Pyridoxine-5-phosphate oxidase OS=Hom	5	9	9	27.822	75.95	0.8031	1.0053	1.1986	3766900000	1321400000	1150700000	1294900000	5763	-0.316348	0.00762609	0.26135	2472100000	2616300000	2445600000	9.39307	9.41769	9.38839
Q8N806	UBR7	Putative E3 ubiquitin-protein ligase UBR7	>sp|Q8N806|UBR7_HUMAN Putative E3 ubiquitin-protein ligase UBR7 OS=Homo sapiens GN=UBR7 PE=1 SV=2;>tr|E9PCJ7|E9PCJ7_HUMAN Putative E3 ubiquitin-protein ligase UBR7 OS=Homo sapiens GN=UBR7 PE=1 SV=2	8	9	9	47.998	46.831	1.0084	0.99565	0.95713	1351300000	386970000	492170000	472110000	3987	0.012068	-0.00628941	-0.0632132	879140000	859080000	964280000	8.94406	8.93403	8.9842
P26358	DNMT1	Isoform 2 of DNA (cytosine-5)-methyltransferase 1	>sp|P26358-2|DNMT1_HUMAN Isoform 2 of DNA (cytosine-5)-methyltransferase 1 OS=Homo sapiens GN=DNMT1;>sp|P26358-3|DNMT1_HUMAN Isoform 3 of DNA (cytosine-5)-methyltransferase 1 OS=Homo sapiens GN=DNMT1	8	72	72	184.82	323.31	1.1668	1.0519	0.89884	28323000000	8511600000	10297000000	9514300000	1456	0.222557	0.0729976	-0.153864	18808600000	18025900000	19811300000	10.2744	10.2559	10.2969
P26358	DNMT1	DNA (cytosine-5)-methyltransferase 1	>sp|P26358|DNMT1_HUMAN DNA (cytosine-5)-methyltransferase 1 OS=Homo sapiens GN=DNMT1 PE=1 SV=2	4	71	1	183.16	5.5537	1.1252	0.88464	0.87975	63620000	21098000	24171000	18351000	1455	0.170181	-0.176838	-0.184834	45269000	39449000	42522000	7.6558	7.59604	7.62861
P35269	GTF2F1	General transcription factor IIF subunit 1	>sp|P35269|T2FA_HUMAN General transcription factor IIF subunit 1 OS=Homo sapiens GN=GTF2F1 PE=1 SV=2;>tr|M0QXD6|M0QXD6_HUMAN General transcription factor IIF subunit 1 (Fragment) OS=Homo sapiens GN=GTF2F1 PE=1 SV=1;>tr|M0R0R9|M0R0R9_HUMAN General transcrip	4	21	21	58.24	117.73	0.93374	0.99955	1.086	9904400000	3441800000	3380000000	3082600000	1621	-0.0989072	-0.000649359	0.119024	6821800000	6524400000	6462600000	9.8339	9.81454	9.81041
P43490	NAMPT	Nicotinamide phosphoribosyltransferase	>sp|P43490|NAMPT_HUMAN Nicotinamide phosphoribosyltransferase OS=Homo sapiens GN=NAMPT PE=1 SV=1;>tr|A0A0C4DFS8|A0A0C4DFS8_HUMAN Nicotinamide phosphoribosyltransferase OS=Homo sapiens GN=NAMPT PE=1 SV=1	4	26	26	55.52	259.03	0.92499	0.98063	1.0311	32347000000	11032000000	10608000000	10707000000	1746	-0.11249	-0.0282192	0.0441843	21640000000	21739000000	21315000000	10.3353	10.3372	10.3287
K7ENL9	C18orf8	Uncharacterized protein C18orf8	>tr|K7ENL9|K7ENL9_HUMAN Uncharacterized protein C18orf8 OS=Homo sapiens GN=C18orf8 PE=1 SV=1;>sp|Q96DM3|MIC1_HUMAN Uncharacterized protein C18orf8 OS=Homo sapiens GN=C18orf8 PE=1 SV=2;>tr|A0A087WZD4|A0A087WZD4_HUMAN Uncharacterized protein C18orf8 OS=Homo	4	5	5	69.389	11.775	1.0076	1.0568	0.98683	451020000	157850000	151710000	141470000	4555	0.010923	0.0797024	-0.0191265	309560000	299320000	293180000	8.49074	8.47614	8.46713
Q9UK59	DBR1	Lariat debranching enzyme	>sp|Q9UK59|DBR1_HUMAN Lariat debranching enzyme OS=Homo sapiens GN=DBR1 PE=1 SV=2;>sp|Q9UK59-2|DBR1_HUMAN Isoform 2 of Lariat debranching enzyme OS=Homo sapiens GN=DBR1	3	12	12	61.554	53.859	0.98451	1.1392	1.0931	2514600000	890780000	804970000	818800000	6155	-0.0225222	0.188021	0.128425	1695750000	1709580000	1623770000	9.22936	9.23289	9.21052
Q9H5U6	ZCCHC4	Isoform 3 of Zinc finger CCHC domain-containing protein 4	>sp|Q9H5U6-3|ZCHC4_HUMAN Isoform 3 of Zinc finger CCHC domain-containing protein 4 OS=Homo sapiens GN=ZCCHC4;>sp|Q9H5U6|ZCHC4_HUMAN Zinc finger CCHC domain-containing protein 4 OS=Homo sapiens GN=ZCCHC4 PE=1 SV=3;>sp|Q9H5U6-2|ZCHC4_HUMAN Isoform 2 of Zinc	5	3	3	58.683	5.3047	0.8473	0.94413	1.1208	940200000	310730000	301640000	327830000	5386	-0.239055	-0.0829426	0.164529	612370000	638560000	629470000	8.78701	8.8052	8.79898
P16930	FAH	Fumarylacetoacetase	>sp|P16930|FAAA_HUMAN Fumarylacetoacetase OS=Homo sapiens GN=FAH PE=1 SV=2;>sp|P16930-2|FAAA_HUMAN Isoform 2 of Fumarylacetoacetase OS=Homo sapiens GN=FAH;>tr|H0YLC7|H0YLC7_HUMAN Fumarylacetoacetase (Fragment) OS=Homo sapiens GN=FAH PE=1 SV=1	3	7	7	46.374	13.392	0.87659	1.0652	1.1506	580790000	194180000	181170000	205430000	1268	-0.190026	0.0911243	0.202386	375350000	399610000	386600000	8.57444	8.60164	8.58726
Q13347	EIF3I	Eukaryotic translation initiation factor 3 subunit I	>sp|Q13347|EIF3I_HUMAN Eukaryotic translation initiation factor 3 subunit I OS=Homo sapiens GN=EIF3I PE=1 SV=1	2	19	19	36.501	222.64	1.017	1.0287	1.0182	39644000000	12490000000	14212000000	12941000000	2622	0.0243197	0.0408223	0.026021	26702000000	25431000000	27153000000	10.4265	10.4054	10.4338
Q15291	RBBP5	Isoform 2 of Retinoblastoma-binding protein 5	>sp|Q15291-2|RBBP5_HUMAN Isoform 2 of Retinoblastoma-binding protein 5 OS=Homo sapiens GN=RBBP5;>sp|Q15291|RBBP5_HUMAN Retinoblastoma-binding protein 5 OS=Homo sapiens GN=RBBP5 PE=1 SV=2	2	15	15	55.071	41.187	0.98312	0.99654	1.0258	2590400000	788060000	894230000	908090000	2902	-0.0245606	-0.00500038	0.0367495	1682290000	1696150000	1802320000	9.2259	9.22946	9.25583
Q96CP2	FLYWCH2	FLYWCH family member 2	>sp|Q96CP2|FWCH2_HUMAN FLYWCH family member 2 OS=Homo sapiens GN=FLYWCH2 PE=1 SV=1;>tr|I3L1Y9|I3L1Y9_HUMAN FLYWCH family member 2 OS=Homo sapiens GN=FLYWCH2 PE=1 SV=1;>tr|I3L4I0|I3L4I0_HUMAN FLYWCH family member 2 (Fragment) OS=Homo sapiens GN=FLYWCH2 PE=1	8	6	6	14.563	18.535	0.8796	0.93482	1.1054	1567300000	542030000	502560000	522740000	4533	-0.18508	-0.0972395	0.144569	1044590000	1064770000	1025300000	9.01895	9.02726	9.01085
Q9UBD5	ORC3	Origin recognition complex subunit 3	>sp|Q9UBD5|ORC3_HUMAN Origin recognition complex subunit 3 OS=Homo sapiens GN=ORC3 PE=1 SV=1;>sp|Q9UBD5-2|ORC3_HUMAN Isoform 2 of Origin recognition complex subunit 3 OS=Homo sapiens GN=ORC3;>sp|Q9UBD5-3|ORC3_HUMAN Isoform 3 of Origin recognition complex s	4	16	15	82.253	34.192	1.0141	1.0567	1.0323	2306200000	795980000	780750000	729480000	5992	0.0201999	0.0795658	0.0458623	1576730000	1525460000	1510230000	9.19776	9.1834	9.17904
Q8WY91	THAP4	THAP domain-containing protein 4	>sp|Q8WY91|THAP4_HUMAN THAP domain-containing protein 4 OS=Homo sapiens GN=THAP4 PE=1 SV=2	2	6	6	62.889	15.142	1.1635	1.1794	1.0149	213990000	68506000	74803000	70683000	4301	0.218471	0.238053	0.0213376	143309000	139189000	145486000	8.15627	8.1436	8.16282
P26641	EEF1G	Elongation factor 1-gamma	>sp|P26641|EF1G_HUMAN Elongation factor 1-gamma OS=Homo sapiens GN=EEF1G PE=1 SV=3;>sp|P26641-2|EF1G_HUMAN Isoform 2 of Elongation factor 1-gamma OS=Homo sapiens GN=EEF1G	2	29	29	50.118	323.31	1.0118	1.0044	0.99232	175420000000	59495000000	59823000000	56103000000	1466	0.0169241	0.00633393	-0.0111227	119318000000	115598000000	115926000000	11.0767	11.063	11.0642
O00471	EXOC5	Exocyst complex component 5	>sp|O00471|EXOC5_HUMAN Exocyst complex component 5 OS=Homo sapiens GN=EXOC5 PE=1 SV=1;>tr|A0A0A0MSI8|A0A0A0MSI8_HUMAN Exocyst complex component 5 OS=Homo sapiens GN=EXOC5 PE=1 SV=1;>tr|F8W9B8|F8W9B8_HUMAN Exocyst complex component 5 OS=Homo sapiens GN=EXOC	3	8	8	81.852	14.008	0.73385	0.80495	1.1661	525020000	289050000	125390000	110590000	224	-0.446443	-0.313029	0.221692	414440000	399640000	235980000	8.61746	8.60167	8.37288
Q8N0Z8	PUSL1	tRNA pseudouridine synthase-like 1	>sp|Q8N0Z8|PUSL1_HUMAN tRNA pseudouridine synthase-like 1 OS=Homo sapiens GN=PUSL1 PE=1 SV=1	1	2	2	33.232	6.5237	1.0745	1.1604	1.062	130670000	39963000	50080000	40622000	3895	0.103665	0.214622	0.0867838	90043000	80585000	90702000	7.95445	7.90625	7.95762
Q8IW92	GLB1L2	Beta-galactosidase-1-like protein 2	>sp|Q8IW92|GLBL2_HUMAN Beta-galactosidase-1-like protein 2 OS=Homo sapiens GN=GLB1L2 PE=2 SV=1	1	5	5	72.078	7.2504	0.94638	0.88902	0.87609	220760000	77351000	70964000	72443000	3807	-0.0795085	-0.169712	-0.190849	148315000	149794000	143407000	8.17119	8.17549	8.15657
Q96KC8	DNAJC1	DnaJ homolog subfamily C member 1	>sp|Q96KC8|DNJC1_HUMAN DnaJ homolog subfamily C member 1 OS=Homo sapiens GN=DNAJC1 PE=1 SV=1	1	9	9	63.882	31.194	0.88295	1.0083	1.1571	1282300000	443690000	412850000	425760000	4710	-0.179596	0.0119249	0.210514	856540000	869450000	838610000	8.93275	8.93924	8.92356
Q96G03	PGM2	Phosphoglucomutase-2	>sp|Q96G03|PGM2_HUMAN Phosphoglucomutase-2 OS=Homo sapiens GN=PGM2 PE=1 SV=4	5	27	27	68.283	150.41	0.95956	0.96495	1.0334	16558000000	5601100000	5652600000	5304800000	4619	-0.0595551	-0.0514739	0.0473988	11253700000	10905900000	10957400000	10.0513	10.0377	10.0397
P26572	MGAT1	Alpha-1,3-mannosyl-glycoprotein 2-beta-N-acetylglucosaminyltransferase	>sp|P26572|MGAT1_HUMAN Alpha-1,3-mannosyl-glycoprotein 2-beta-N-acetylglucosaminyltransferase OS=Homo sapiens GN=MGAT1 PE=1 SV=2	9	4	4	50.878	9.0662	0.82333	1.1323	1.2877	332090000	117290000	105160000	109650000	1461	-0.280457	0.179256	0.364797	222450000	226940000	214810000	8.34723	8.35591	8.33205
O60231	DHX16	Putative pre-mRNA-splicing factor ATP-dependent RNA helicase DHX16	>sp|O60231|DHX16_HUMAN Putative pre-mRNA-splicing factor ATP-dependent RNA helicase DHX16 OS=Homo sapiens GN=DHX16 PE=1 SV=2;>tr|A0A140T947|A0A140T947_HUMAN Putative pre-mRNA-splicing factor ATP-dependent RNA helicase DHX16 (Fragment) OS=Homo sapiens GN=DH	6	27	26	119.26	129.02	1.0043	1.0606	1.0568	6074100000	1877800000	2211000000	1985300000	518	0.00619029	0.0848807	0.0797024	4088800000	3863100000	4196300000	9.6116	9.58694	9.62287
Q09472	EP300	Histone acetyltransferase p300	>sp|Q09472|EP300_HUMAN Histone acetyltransferase p300 OS=Homo sapiens GN=EP300 PE=1 SV=2	4	12	6	264.16	7.9392	1.0731	1.2077	1.2126	214300000	63955000	72197000	78144000	2507	0.101785	0.272262	0.278104	136152000	142099000	150341000	8.13402	8.15259	8.17708
E7EN32	MEN1	Menin	>tr|E7EN32|E7EN32_HUMAN Menin OS=Homo sapiens GN=MEN1 PE=1 SV=1;>sp|O00255-3|MEN1_HUMAN Isoform 3 of Menin OS=Homo sapiens GN=MEN1;>sp|O00255-2|MEN1_HUMAN Isoform 2 of Menin OS=Homo sapiens GN=MEN1;>sp|O00255|MEN1_HUMAN Menin OS=Homo sapiens GN=MEN1 PE=1 S	8	4	4	61.418	20.063	1.0672	1.0638	1.0575	666960000	182220000	214640000	270110000	195	0.0938306	0.0892269	0.0806577	396860000	452330000	484750000	8.59864	8.65546	8.68552
P09429	HMGB1	High mobility group protein B1	>sp|P09429|HMGB1_HUMAN High mobility group protein B1 OS=Homo sapiens GN=HMGB1 PE=1 SV=3;>tr|Q5T7C4|Q5T7C4_HUMAN High mobility group protein B1 OS=Homo sapiens GN=HMGB1 PE=1 SV=1;>sp|B2RPK0|HGB1A_HUMAN Putative high mobility group protein B1-like 1 OS=Homo	3	21	21	24.893	164.89	0.96436	1.0227	1.0697	91026000000	30783000000	30661000000	29583000000	1089	-0.0523563	0.032383	0.0972062	61444000000	60366000000	60244000000	10.7885	10.7808	10.7799
P53634	CTSC	Dipeptidyl peptidase 1	>sp|P53634|CATC_HUMAN Dipeptidyl peptidase 1 OS=Homo sapiens GN=CTSC PE=1 SV=2;>tr|H0YCY8|H0YCY8_HUMAN Dipeptidyl peptidase 1 (Fragment) OS=Homo sapiens GN=CTSC PE=1 SV=7	4	6	6	51.853	26.592	1.0912	0.87366	0.77515	1845200000	593470000	523280000	728440000	2007	0.125916	-0.194856	-0.367453	1116750000	1321910000	1251720000	9.04796	9.1212	9.09751
E9PS74	SLC43A3	Solute carrier family 43 member 3 (Fragment)	>tr|E9PS74|E9PS74_HUMAN Solute carrier family 43 member 3 (Fragment) OS=Homo sapiens GN=SLC43A3 PE=1 SV=1;>sp|Q8NBI5|S43A3_HUMAN Solute carrier family 43 member 3 OS=Homo sapiens GN=SLC43A3 PE=1 SV=2;>sp|Q8NBI5-2|S43A3_HUMAN Isoform 2 of Solute carrier fam	4	2	2	36.797	2.3392	0.99626	0.86383	1.0602	125800000	42672000	43401000	39722000	4021	-0.00540579	-0.211181	0.0843364	86073000	82394000	83123000	7.93487	7.9159	7.91972
I3VM54	KDM2A	Lysine-specific demethylase 2A	>tr|I3VM54|I3VM54_HUMAN Lysine-specific demethylase 2A OS=Homo sapiens GN=KDM2A PE=1 SV=1;>sp|Q9Y2K7|KDM2A_HUMAN Lysine-specific demethylase 2A OS=Homo sapiens GN=KDM2A PE=1 SV=3;>sp|Q9Y2K7-5|KDM2A_HUMAN Isoform 5 of Lysine-specific demethylase 2A OS=Homo	6	12	12	130.66	29.104	1.1799	1.1542	0.95077	1386600000	462340000	481520000	442690000	6337	0.238665	0.206893	-0.0728317	943860000	905030000	924210000	8.97491	8.95666	8.96577
Q9UNS2	COPS3	COP9 signalosome complex subunit 3	>sp|Q9UNS2|CSN3_HUMAN COP9 signalosome complex subunit 3 OS=Homo sapiens GN=COPS3 PE=1 SV=3;>sp|Q9UNS2-2|CSN3_HUMAN Isoform 2 of COP9 signalosome complex subunit 3 OS=Homo sapiens GN=COPS3;>tr|H7C3P9|H7C3P9_HUMAN COP9 signalosome complex subunit 3 OS=Homo	10	14	14	47.873	85.401	0.99859	1.0668	1.0177	6769900000	2245100000	2200800000	2324000000	6256	-0.00203564	0.0932897	0.0253123	4445900000	4569100000	4524800000	9.64796	9.65983	9.6556
P30622	CLIP1	Isoform 3 of CAP-Gly domain-containing linker protein 1	>sp|P30622-2|CLIP1_HUMAN Isoform 3 of CAP-Gly domain-containing linker protein 1 OS=Homo sapiens GN=CLIP1;>sp|P30622-1|CLIP1_HUMAN Isoform 2 of CAP-Gly domain-containing linker protein 1 OS=Homo sapiens GN=CLIP1;>sp|P30622|CLIP1_HUMAN CAP-Gly domain-contai	10	36	36	156.78	91.607	0.95917	0.94369	0.97552	4004500000	1863800000	1046200000	1094500000	1551	-0.0601416	-0.0836151	-0.0357566	2910000000	2958300000	2140700000	9.46389	9.47104	9.33056
Q92667	AKAP1	A-kinase anchor protein 1, mitochondrial	>sp|Q92667|AKAP1_HUMAN A-kinase anchor protein 1, mitochondrial OS=Homo sapiens GN=AKAP1 PE=1 SV=1;>tr|I3L0W0|I3L0W0_HUMAN A-kinase anchor protein 1, mitochondrial (Fragment) OS=Homo sapiens GN=AKAP1 PE=1 SV=1;>sp|Q92667-2|AKAP1_HUMAN Isoform 2 of A-kinase	8	7	7	97.34	13.157	1.0106	0.9118	0.91588	259930000	93199000	86704000	80023000	4362	0.0152121	-0.133211	-0.12677	179903000	173222000	166727000	8.25504	8.2386	8.22201
Q9NWV4	C1orf123	UPF0587 protein C1orf123	>sp|Q9NWV4|CA123_HUMAN UPF0587 protein C1orf123 OS=Homo sapiens GN=C1orf123 PE=1 SV=1	1	5	5	18.048	40.002	0.89283	0.95992	1.0766	1776800000	584330000	629220000	563280000	5794	-0.163543	-0.0590139	0.106482	1213550000	1147610000	1192500000	9.08406	9.05979	9.07646
O75937	DNAJC8	DnaJ homolog subfamily C member 8	>sp|O75937|DNJC8_HUMAN DnaJ homolog subfamily C member 8 OS=Homo sapiens GN=DNAJC8 PE=1 SV=2	2	13	13	29.841	128.35	0.96765	0.96603	1.0088	11998000000	4135700000	4014500000	3847300000	734	-0.0474428	-0.0498601	0.0126402	8150200000	7983000000	7861800000	9.91117	9.90217	9.89552
P62333	PSMC6	26S protease regulatory subunit 10B	>tr|A0A087X2I1|A0A087X2I1_HUMAN 26S protease regulatory subunit 10B OS=Homo sapiens GN=PSMC6 PE=1 SV=1;>sp|P62333|PRS10_HUMAN 26S protease regulatory subunit 10B OS=Homo sapiens GN=PSMC6 PE=1 SV=1;>tr|H0YJC0|H0YJC0_HUMAN 26S protease regulatory subunit 10B	9	25	25	45.796	129.3	0.95853	0.89366	0.92924	23656000000	8272300000	7975900000	7407800000	6595	-0.0611045	-0.162202	-0.105877	16248200000	15680100000	15383700000	10.2108	10.1953	10.1871
O43583	DENR	Density-regulated protein	>sp|O43583|DENR_HUMAN Density-regulated protein OS=Homo sapiens GN=DENR PE=1 SV=2;>tr|F8VVL1|F8VVL1_HUMAN Density-regulated protein OS=Homo sapiens GN=DENR PE=1 SV=1	2	7	7	22.092	42.88	1.0335	0.98588	0.99495	2952400000	1029400000	983430000	939590000	459	0.0475384	-0.020516	-0.00730407	2012830000	1968990000	1923020000	9.30381	9.29424	9.28398
P48739	PITPNB	Phosphatidylinositol transfer protein beta isoform	>sp|P48739|PIPNB_HUMAN Phosphatidylinositol transfer protein beta isoform OS=Homo sapiens GN=PITPNB PE=1 SV=2;>sp|P48739-3|PIPNB_HUMAN Isoform 3 of Phosphatidylinositol transfer protein beta isoform OS=Homo sapiens GN=PITPNB;>tr|A0A0A0MSW4|A0A0A0MSW4_HUMAN	6	22	22	31.54	136.17	0.9694	1.044	1.0931	12178000000	4030500000	4031200000	4115900000	1824	-0.044836	0.0621217	0.128425	8061700000	8146400000	8147100000	9.90643	9.91097	9.911
P46781	RPS9	40S ribosomal protein S9	>tr|A0A024R4M0|A0A024R4M0_HUMAN 40S ribosomal protein S9 OS=Homo sapiens GN=RPS9 PE=1 SV=1;>sp|P46781|RS9_HUMAN 40S ribosomal protein S9 OS=Homo sapiens GN=RPS9 PE=1 SV=3;>tr|B5MCT8|B5MCT8_HUMAN 40S ribosomal protein S9 OS=Homo sapiens GN=RPS9 PE=1 SV=1;>t	6	18	18	22.591	41.384	0.97875	1.0216	1.0477	141530000000	47517000000	48227000000	45785000000	1778	-0.0309877	0.0308304	0.0672257	95744000000	93302000000	94012000000	10.9811	10.9699	10.9732
P62834	RAP1A	Ras-related protein Rap-1A	>sp|P62834|RAP1A_HUMAN Ras-related protein Rap-1A OS=Homo sapiens GN=RAP1A PE=1 SV=1;>tr|A0A075B6Q0|A0A075B6Q0_HUMAN Ras-related protein Rap-1A (Fragment) OS=Homo sapiens GN=RAP1A PE=1 SV=1	2	11	3	20.987	9.3375	1.0178	1.0652	1.0345	961580000	308310000	303760000	349510000	2222	0.0254541	0.0911243	0.0489336	612070000	657820000	653270000	8.7868	8.81811	8.81509
O15427	SLC16A3	Monocarboxylate transporter 4	>sp|O15427|MOT4_HUMAN Monocarboxylate transporter 4 OS=Homo sapiens GN=SLC16A3 PE=1 SV=1;>tr|J3QQV2|J3QQV2_HUMAN Monocarboxylate transporter 4 (Fragment) OS=Homo sapiens GN=SLC16A3 PE=1 SV=7;>tr|J3QSC3|J3QSC3_HUMAN Monocarboxylate transporter 4 (Fragment)	11	13	13	49.469	114.55	0.90521	0.90515	0.97348	12755000000	4247500000	4279700000	4227800000	387	-0.143676	-0.143771	-0.0387768	8527200000	8475300000	8507500000	9.93081	9.92816	9.9298
Q2NL82	TSR1	Pre-rRNA-processing protein TSR1 homolog	>sp|Q2NL82|TSR1_HUMAN Pre-rRNA-processing protein TSR1 homolog OS=Homo sapiens GN=TSR1 PE=1 SV=1	3	31	31	91.809	132.82	1.0352	1.1648	1.1279	13915000000	4284300000	4557900000	5072500000	3070	0.0499095	0.220082	0.173639	8842200000	9356800000	9630400000	9.94656	9.97113	9.98364
P04406	GAPDH	Glyceraldehyde-3-phosphate dehydrogenase	>sp|P04406|G3P_HUMAN Glyceraldehyde-3-phosphate dehydrogenase OS=Homo sapiens GN=GAPDH PE=1 SV=3;>sp|P04406-2|G3P_HUMAN Isoform 2 of Glyceraldehyde-3-phosphate dehydrogenase OS=Homo sapiens GN=GAPDH;>tr|E7EUT5|E7EUT5_HUMAN Glyceraldehyde-3-phosphate dehydr	4	23	23	36.053	323.31	0.90563	0.96403	1.0593	784780000000	271280000000	255600000000	257900000000	976	-0.143006	-0.0528501	0.0831112	526880000000	529180000000	513500000000	11.7217	11.7236	11.7105
Q9UBT2	UBA2	SUMO-activating enzyme subunit 2	>sp|Q9UBT2|SAE2_HUMAN SUMO-activating enzyme subunit 2 OS=Homo sapiens GN=UBA2 PE=1 SV=2;>sp|Q9UBT2-2|SAE2_HUMAN Isoform 2 of SUMO-activating enzyme subunit 2 OS=Homo sapiens GN=UBA2	7	33	33	71.223	279.61	0.95653	1.0147	1.0459	13174000000	4406400000	4602000000	4166100000	6018	-0.0641179	0.0210533	0.0647449	9008400000	8572500000	8768100000	9.95465	9.93311	9.94291
H3BTL1	MAP1LC3B	Microtubule-associated protein 1 light chain 3 beta, isoform CRA	>tr|H3BTL1|H3BTL1_HUMAN Microtubule-associated protein 1 light chain 3 beta, isoform CRA_f OS=Homo sapiens GN=MAP1LC3B PE=3 SV=1;>sp|Q9GZQ8|MLP3B_HUMAN Microtubule-associated proteins 1A/1B light chain 3B OS=Homo sapiens GN=MAP1LC3B PE=1 SV=3;>sp|A6NCE7|MP	5	3	3	9.0115	4.315	0.9379	1.1088	1.1438	1545800000	520980000	511030000	513770000	142	-0.092494	0.148999	0.193835	1032010000	1034750000	1024800000	9.01368	9.01484	9.01064
Q8NFW8	CMAS	N-acylneuraminate cytidylyltransferase	>sp|Q8NFW8|NEUA_HUMAN N-acylneuraminate cytidylyltransferase OS=Homo sapiens GN=CMAS PE=1 SV=2;>sp|Q8NFW8-2|NEUA_HUMAN Isoform 2 of N-acylneuraminate cytidylyltransferase OS=Homo sapiens GN=CMAS	4	8	8	48.379	21.934	0.92798	0.84744	0.87915	540570000	179780000	193950000	166840000	4107	-0.107834	-0.238817	-0.185819	373730000	346620000	360790000	8.57256	8.53985	8.55725
E2QRD4	MMS22L	Protein MMS22-like	>tr|E2QRD4|E2QRD4_HUMAN Protein MMS22-like OS=Homo sapiens GN=MMS22L PE=1 SV=1;>sp|Q6ZRQ5|MMS22_HUMAN Protein MMS22-like OS=Homo sapiens GN=MMS22L PE=1 SV=3	4	4	4	137.5	18.859	0.9118	1.0723	1.2464	404070000	136420000	125500000	142150000	3531	-0.133211	0.100709	0.317767	261920000	278570000	267650000	8.41817	8.44493	8.42757
P07199	CENPB	Major centromere autoantigen B	>sp|P07199|CENPB_HUMAN Major centromere autoantigen B OS=Homo sapiens GN=CENPB PE=1 SV=2	1	3	3	65.171	6.0566	0.93713	1.216	1.3042	192910000	80865000	49440000	62609000	1030	-0.0936789	0.282143	0.383165	130305000	143474000	112049000	8.11496	8.15677	8.04941
Q9Y5Q8	GTF3C5	Isoform 2 of General transcription factor 3C polypeptide 5	>sp|Q9Y5Q8-2|TF3C5_HUMAN Isoform 2 of General transcription factor 3C polypeptide 5 OS=Homo sapiens GN=GTF3C5;>sp|Q9Y5Q8|TF3C5_HUMAN General transcription factor 3C polypeptide 5 OS=Homo sapiens GN=GTF3C5 PE=1 SV=2;>sp|Q9Y5Q8-3|TF3C5_HUMAN Isoform 3 of Gen	8	16	16	58.266	63.844	0.87733	1.034	1.191	2396100000	769010000	796620000	830450000	6504	-0.188808	0.0482362	0.252173	1565630000	1599460000	1627070000	9.19469	9.20397	9.21141
P27708	CAD	CAD protein	>sp|P27708|PYR1_HUMAN CAD protein OS=Homo sapiens GN=CAD PE=1 SV=3;>tr|F8VPD4|F8VPD4_HUMAN CAD protein OS=Homo sapiens GN=CAD PE=1 SV=1	5	97	97	242.98	323.31	1.0622	1.1157	1.0455	59158000000	19879000000	19503000000	19776000000	1480	0.0870554	0.157949	0.0641931	39382000000	39655000000	39279000000	10.5953	10.5983	10.5942
P08237	PFKM	ATP-dependent 6-phosphofructokinase, muscle type	>sp|P08237|PFKAM_HUMAN ATP-dependent 6-phosphofructokinase, muscle type OS=Homo sapiens GN=PFKM PE=1 SV=2;>sp|P08237-3|PFKAM_HUMAN Isoform 3 of ATP-dependent 6-phosphofructokinase, muscle type OS=Homo sapiens GN=PFKM;>sp|P08237-2|PFKAM_HUMAN Isoform 2 of A	18	30	27	85.182	224.44	0.97446	1.0488	1.0634	12956000000	4271100000	4356600000	4328400000	1062	-0.0373251	0.0687396	0.0886844	8627700000	8599500000	8685000000	9.9359	9.93447	9.93877
Q13564	NAE1	Isoform 3 of NEDD8-activating enzyme E1 regulatory subunit	>sp|Q13564-3|ULA1_HUMAN Isoform 3 of NEDD8-activating enzyme E1 regulatory subunit OS=Homo sapiens GN=NAE1;>sp|Q13564-2|ULA1_HUMAN Isoform 2 of NEDD8-activating enzyme E1 regulatory subunit OS=Homo sapiens GN=NAE1;>sp|Q13564|ULA1_HUMAN NEDD8-activating enz	9	18	18	50.624	112.09	0.99698	0.9804	1.002	4705000000	1475900000	1589500000	1639600000	2673	-0.00436353	-0.0285576	0.00288251	3065400000	3115500000	3229100000	9.48649	9.49353	9.50908
O43402	EMC8	ER membrane protein complex subunit 8	>sp|O43402|EMC8_HUMAN ER membrane protein complex subunit 8 OS=Homo sapiens GN=EMC8 PE=1 SV=1;>tr|M0R1B0|M0R1B0_HUMAN ER membrane protein complex subunit 8 (Fragment) OS=Homo sapiens GN=EMC8 PE=1 SV=1	3	6	6	23.773	32.217	0.9495	1.0702	1.1447	2193300000	628210000	621480000	943630000	440	-0.0747601	0.0978804	0.19497	1249690000	1571840000	1565110000	9.0968	9.19641	9.19454
S5FZ81	PHF10	PHD finger protein 10	>tr|S5FZ81|S5FZ81_HUMAN PHD finger protein 10 OS=Homo sapiens GN=PHF10 PE=1 SV=1;>sp|Q8WUB8-3|PHF10_HUMAN Isoform 3 of PHD finger protein 10 OS=Homo sapiens GN=PHF10;>sp|Q8WUB8-2|PHF10_HUMAN Isoform 2 of PHD finger protein 10 OS=Homo sapiens GN=PHF10;>sp|Q	4	6	6	42.612	12.503	1.2467	1.1227	0.91202	305960000	97248000	107030000	101680000	4225	0.318114	0.166972	-0.132863	204278000	198928000	208710000	8.31022	8.2987	8.31954
Q15404	RSU1	Ras suppressor protein 1	>sp|Q15404|RSU1_HUMAN Ras suppressor protein 1 OS=Homo sapiens GN=RSU1 PE=1 SV=3;>sp|Q15404-2|RSU1_HUMAN Isoform 2 of Ras suppressor protein 1 OS=Homo sapiens GN=RSU1	2	8	8	31.54	50.785	1.0207	0.94084	0.93503	2412800000	828310000	813750000	770760000	2925	0.0295589	-0.0879787	-0.0969154	1642060000	1599070000	1584510000	9.21539	9.20387	9.19989
Q01518	CAP1	Adenylyl cyclase-associated protein 1	>sp|Q01518|CAP1_HUMAN Adenylyl cyclase-associated protein 1 OS=Homo sapiens GN=CAP1 PE=1 SV=5;>sp|Q01518-2|CAP1_HUMAN Isoform 2 of Adenylyl cyclase-associated protein 1 OS=Homo sapiens GN=CAP1	12	31	31	51.901	323.31	0.97326	0.99739	1.022	61362000000	20425000000	20553000000	20383000000	2382	-0.0391028	-0.00377036	0.0313952	40978000000	40808000000	40936000000	10.6126	10.6107	10.6121
O43805	SSNA1	Sjoegren syndrome nuclear autoantigen 1	>sp|O43805|SSNA1_HUMAN Sjoegren syndrome nuclear autoantigen 1 OS=Homo sapiens GN=SSNA1 PE=1 SV=2	1	2	2	13.596	2.5851	1.0158	0.86714	0.91088	134560000	48992000	52103000	33466000	494	0.0226164	-0.205663	-0.134667	101095000	82458000	85569000	8.00473	7.91623	7.93232
Q5RI15	COX20	Cytochrome c oxidase protein 20 homolog	>sp|Q5RI15|COX20_HUMAN Cytochrome c oxidase protein 20 homolog OS=Homo sapiens GN=COX20 PE=1 SV=2;>sp|Q5RI15-2|COX20_HUMAN Isoform 2 of Cytochrome c oxidase protein 20 homolog OS=Homo sapiens GN=COX20	2	3	3	13.291	10.242	0.96991	0.94622	0.91529	841150000	291890000	294600000	254650000	3211	-0.0440772	-0.0797524	-0.127699	586490000	546540000	549250000	8.76826	8.73762	8.73977
Q9H832	UBE2Z	Ubiquitin-conjugating enzyme E2 Z	>sp|Q9H832|UBE2Z_HUMAN Ubiquitin-conjugating enzyme E2 Z OS=Homo sapiens GN=UBE2Z PE=1 SV=2;>sp|Q9H832-2|UBE2Z_HUMAN Isoform 2 of Ubiquitin-conjugating enzyme E2 Z OS=Homo sapiens GN=UBE2Z	7	11	11	38.21	62.624	0.94209	1.0136	1.0784	5197500000	1724300000	1745900000	1727300000	5432	-0.0860632	0.0194884	0.108892	3470200000	3451600000	3473200000	9.54035	9.53802	9.54073
Q9HCN8	SDF2L1	Stromal cell-derived factor 2-like protein 1	>sp|Q9HCN8|SDF2L_HUMAN Stromal cell-derived factor 2-like protein 1 OS=Homo sapiens GN=SDF2L1 PE=1 SV=2	1	6	6	23.598	69.659	1.002	1.043	1.032	3763700000	1199000000	1336100000	1228600000	5546	0.00288251	0.0607392	0.045443	2535100000	2427600000	2564700000	9.404	9.38518	9.40904
P54136	RARS	Arginine--tRNA ligase, cytoplasmic	>sp|P54136|SYRC_HUMAN Arginine--tRNA ligase, cytoplasmic OS=Homo sapiens GN=RARS PE=1 SV=2	3	44	44	75.378	288.8	0.99257	1.0321	1.0563	47749000000	16176000000	15772000000	15802000000	2022	-0.0107592	0.0455828	0.0790196	31948000000	31978000000	31574000000	10.5044	10.5049	10.4993
O60343	TBC1D4	Isoform 2 of TBC1 domain family member 4	>sp|O60343-2|TBCD4_HUMAN Isoform 2 of TBC1 domain family member 4 OS=Homo sapiens GN=TBC1D4;>sp|O60343-3|TBCD4_HUMAN Isoform 3 of TBC1 domain family member 4 OS=Homo sapiens GN=TBC1D4;>sp|O60343|TBCD4_HUMAN TBC1 domain family member 4 OS=Homo sapiens GN=TB	6	19	19	139.55	72.332	0.95742	1.01	1.042	2927100000	973310000	933900000	1019900000	535	-0.0627762	0.0143553	0.0593553	1907210000	1993210000	1953800000	9.2804	9.29955	9.29088
Q9GZP4	PITHD1	PITH domain-containing protein 1	>sp|Q9GZP4|PITH1_HUMAN PITH domain-containing protein 1 OS=Homo sapiens GN=PITHD1 PE=1 SV=1;>sp|Q9GZP4-2|PITH1_HUMAN Isoform 2 of PITH domain-containing protein 1 OS=Homo sapiens GN=PITHD1	4	12	12	24.178	57.118	1.1821	1.0569	0.94016	2594600000	733190000	1065200000	796170000	5231	0.241352	0.0798389	-0.0890218	1798390000	1529360000	1861370000	9.25488	9.18451	9.26983
P30046	DDT	D-dopachrome decarboxylase	>sp|P30046|DOPD_HUMAN D-dopachrome decarboxylase OS=Homo sapiens GN=DDT PE=1 SV=3;>sp|P30046-2|DOPD_HUMAN Isoform 2 of D-dopachrome decarboxylase OS=Homo sapiens GN=DDT;>sp|A6NHG4|DDTL_HUMAN D-dopachrome decarboxylase-like protein OS=Homo sapiens GN=DDTL P	6	6	6	12.712	27.178	0.93432	0.96989	1.0079	15044000000	5190300000	4996200000	4857600000	1526	-0.0980113	-0.044107	0.0113525	10186500000	10047900000	9853800000	10.008	10.0021	9.9936
Q14137	BOP1	Ribosome biogenesis protein BOP1	>sp|Q14137|BOP1_HUMAN Ribosome biogenesis protein BOP1 OS=Homo sapiens GN=BOP1 PE=1 SV=2;>sp|Q14137-2|BOP1_HUMAN Isoform 2 of Ribosome biogenesis protein BOP1 OS=Homo sapiens GN=BOP1	6	34	34	83.629	323.31	1.0055	1.1128	1.1095	24238000000	7842100000	7989000000	8406500000	2729	0.00791308	0.154194	0.14991	15831100000	16248600000	16395500000	10.1995	10.2108	10.2147
Q06787	FMR1	Isoform 5 of Synaptic functional regulator FMR1	>sp|Q06787-6|FMR1_HUMAN Isoform 5 of Synaptic functional regulator FMR1 OS=Homo sapiens GN=FMR1;>sp|Q06787-4|FMR1_HUMAN Isoform 3 of Synaptic functional regulator FMR1 OS=Homo sapiens GN=FMR1;>sp|Q06787-7|FMR1_HUMAN Isoform 7 of Synaptic functional regulat	19	14	12	66.459	64.038	0.90182	0.94337	1.0708	1635500000	554180000	555040000	526300000	2464	-0.149089	-0.0841044	0.098689	1109220000	1080480000	1081340000	9.04502	9.03362	9.03396
P00558	PGK1	Phosphoglycerate kinase 1	>sp|P00558|PGK1_HUMAN Phosphoglycerate kinase 1 OS=Homo sapiens GN=PGK1 PE=1 SV=3;>sp|P00558-2|PGK1_HUMAN Isoform 2 of Phosphoglycerate kinase 1 OS=Homo sapiens GN=PGK1	3	35	35	44.614	323.31	0.90594	0.97173	1.074	153380000000	54136000000	49119000000	50127000000	933	-0.142513	-0.0413726	0.102994	103255000000	104263000000	99246000000	11.0139	11.0181	10.9967
Q9Y6A4	CFAP20	Cilia- and flagella-associated protein 20	>sp|Q9Y6A4|CFA20_HUMAN Cilia- and flagella-associated protein 20 OS=Homo sapiens GN=CFAP20 PE=1 SV=1	2	5	5	22.774	8.4236	0.96529	1.0556	1.0865	2777600000	605320000	824130000	1348100000	6544	-0.0509657	0.0780633	0.119688	1429450000	1953420000	2172230000	9.15517	9.2908	9.33691
P54578	USP14	Ubiquitin carboxyl-terminal hydrolase 14	>sp|P54578|UBP14_HUMAN Ubiquitin carboxyl-terminal hydrolase 14 OS=Homo sapiens GN=USP14 PE=1 SV=3;>sp|P54578-2|UBP14_HUMAN Isoform 2 of Ubiquitin carboxyl-terminal hydrolase 14 OS=Homo sapiens GN=USP14;>tr|A6NJA2|A6NJA2_HUMAN Ubiquitin carboxyl-terminal h	6	21	21	56.068	150.43	0.96235	0.96097	0.99222	12171000000	3375600000	4482000000	4313100000	2029	-0.0553664	-0.0574367	-0.0112681	7857600000	7688700000	8795100000	9.89529	9.88585	9.94424
P48643	CCT5	T-complex protein 1 subunit epsilon	>sp|P48643|TCPE_HUMAN T-complex protein 1 subunit epsilon OS=Homo sapiens GN=CCT5 PE=1 SV=1;>tr|B7ZAR1|B7ZAR1_HUMAN T-complex protein 1 subunit epsilon OS=Homo sapiens GN=CCT5 PE=1 SV=1;>tr|E9PCA1|E9PCA1_HUMAN T-complex protein 1 subunit epsilon OS=Homo sa	7	43	43	59.67	323.31	1.0097	1.0011	0.98981	187600000000	62604000000	62699000000	62301000000	1818	0.0139267	0.00158609	-0.0147765	125303000000	124905000000	125000000000	11.098	11.0966	11.0969
P78371	CCT2	T-complex protein 1 subunit beta	>sp|P78371|TCPB_HUMAN T-complex protein 1 subunit beta OS=Homo sapiens GN=CCT2 PE=1 SV=4;>sp|P78371-2|TCPB_HUMAN Isoform 2 of T-complex protein 1 subunit beta OS=Homo sapiens GN=CCT2;>tr|F5GWF6|F5GWF6_HUMAN T-complex protein 1 subunit beta OS=Homo sapiens	4	41	41	57.488	323.31	1.0177	1.0102	1.0063	206270000000	69690000000	70500000000	66076000000	2298	0.0253123	0.0146409	0.00906047	140190000000	135766000000	136576000000	11.1467	11.1328	11.1354
P60866	RPS20	40S ribosomal protein S20	>sp|P60866|RS20_HUMAN 40S ribosomal protein S20 OS=Homo sapiens GN=RPS20 PE=1 SV=1;>sp|P60866-2|RS20_HUMAN Isoform 2 of 40S ribosomal protein S20 OS=Homo sapiens GN=RPS20;>tr|E5RJX2|E5RJX2_HUMAN 40S ribosomal protein S20 OS=Homo sapiens GN=RPS20 PE=1 SV=1;	5	6	6	13.373	46.871	0.97588	1.0288	1.0636	40943000000	13898000000	13534000000	13511000000	2120	-0.0352243	0.0409625	0.0889557	27432000000	27409000000	27045000000	10.4383	10.4379	10.4321
C9JBI3	PSPH	Phosphoserine phosphatase (Fragment)	>tr|C9JBI3|C9JBI3_HUMAN Phosphoserine phosphatase (Fragment) OS=Homo sapiens GN=PSPH PE=1 SV=1;>sp|P78330|SERB_HUMAN Phosphoserine phosphatase OS=Homo sapiens GN=PSPH PE=1 SV=2	4	7	7	20.745	23.365	0.77458	1.0633	1.3362	2159600000	833520000	620000000	706050000	2288	-0.368514	0.0885487	0.418136	1453520000	1539570000	1326050000	9.16242	9.1874	9.12256
Q9NWX6	THG1L	Probable tRNA(His) guanylyltransferase	>sp|Q9NWX6|THG1_HUMAN Probable tRNA(His) guanylyltransferase OS=Homo sapiens GN=THG1L PE=1 SV=2	2	8	8	34.83	20.155	0.93118	1.03	1.0768	2257900000	756480000	721800000	779600000	5798	-0.102868	0.0426443	0.10675	1478280000	1536080000	1501400000	9.16976	9.18641	9.1765
P61956	SUMO2	Isoform 2 of Small ubiquitin-related modifier 2	>sp|P61956-2|SUMO2_HUMAN Isoform 2 of Small ubiquitin-related modifier 2 OS=Homo sapiens GN=SUMO2;>sp|P61956|SUMO2_HUMAN Small ubiquitin-related modifier 2 OS=Homo sapiens GN=SUMO2 PE=1 SV=3	2	3	3	8.1111	33.989	0.97862	1.0133	1.0974	18036000000	6297500000	5816000000	5922300000	2167	-0.0311793	0.0190614	0.134089	12113500000	12219800000	11738300000	10.0833	10.0871	10.0696
Q15542	TAF5	Isoform Short of Transcription initiation factor TFIID subunit 5	>sp|Q15542-2|TAF5_HUMAN Isoform Short of Transcription initiation factor TFIID subunit 5 OS=Homo sapiens GN=TAF5;>sp|Q15542|TAF5_HUMAN Transcription initiation factor TFIID subunit 5 OS=Homo sapiens GN=TAF5 PE=1 SV=3	2	12	12	80.507	34.195	0.98745	0.9889	0.93996	820770000	259470000	286460000	274840000	2941	-0.0182204	-0.0161035	-0.0893287	545930000	534310000	561300000	8.73714	8.72779	8.7492
Q06124	PTPN11	Tyrosine-protein phosphatase non-receptor type 11	>sp|Q06124|PTN11_HUMAN Tyrosine-protein phosphatase non-receptor type 11 OS=Homo sapiens GN=PTPN11 PE=1 SV=2;>sp|Q06124-2|PTN11_HUMAN Isoform 2 of Tyrosine-protein phosphatase non-receptor type 11 OS=Homo sapiens GN=PTPN11;>sp|Q06124-3|PTN11_HUMAN Isoform	5	32	32	68.436	135.43	0.93533	0.98526	1.0702	13363000000	4376400000	4499900000	4486800000	2453	-0.0964526	-0.0214236	0.0978804	8876300000	8863200000	8986700000	9.94823	9.94759	9.9536
Q9BZI7	UPF3B	Isoform 2 of Regulator of nonsense transcripts 3B	>sp|Q9BZI7-2|REN3B_HUMAN Isoform 2 of Regulator of nonsense transcripts 3B OS=Homo sapiens GN=UPF3B;>sp|Q9BZI7|REN3B_HUMAN Regulator of nonsense transcripts 3B OS=Homo sapiens GN=UPF3B PE=1 SV=1;>tr|A0A087WYC8|A0A087WYC8_HUMAN Regulator of nonsense transcr	3	7	7	56.213	20.404	0.82222	0.93779	1.1102	1236700000	487770000	386170000	362730000	5193	-0.282404	-0.0926632	0.15082	873940000	850500000	748900000	8.94148	8.92967	8.87442
Q15785	TOMM34	Mitochondrial import receptor subunit TOM34	>sp|Q15785|TOM34_HUMAN Mitochondrial import receptor subunit TOM34 OS=Homo sapiens GN=TOMM34 PE=1 SV=2	1	19	19	34.559	128.86	0.94221	1.1234	1.1316	17893000000	7688500000	4795700000	5408400000	2976	-0.0858795	0.167872	0.178364	12484200000	13096900000	10204100000	10.0964	10.1172	10.0088
Q96AE4	FUBP1	Far upstream element-binding protein 1	>sp|Q96AE4|FUBP1_HUMAN Far upstream element-binding protein 1 OS=Homo sapiens GN=FUBP1 PE=1 SV=3;>tr|E9PEB5|E9PEB5_HUMAN Far upstream element-binding protein 1 OS=Homo sapiens GN=FUBP1 PE=1 SV=1	2	29	27	67.56	200.67	0.94787	1.0504	1.1034	25097000000	8444900000	7699000000	8953000000	4477	-0.0772389	0.0709388	0.141956	16143900000	17397900000	16652000000	10.208	10.2405	10.2215
Q96AE4	FUBP1	Isoform 2 of Far upstream element-binding protein 1	>sp|Q96AE4-2|FUBP1_HUMAN Isoform 2 of Far upstream element-binding protein 1 OS=Homo sapiens GN=FUBP1	2	29	2	68.604	10.328	0.93796	1.0801	1.1025	616230000	201960000	205000000	209280000	4478	-0.0924017	0.111165	0.140779	406960000	411240000	414280000	8.60955	8.6141	8.61729
P42677	RPS27	40S ribosomal protein S27	>sp|P42677|RS27_HUMAN 40S ribosomal protein S27 OS=Homo sapiens GN=RPS27 PE=1 SV=3;>tr|Q5T4L4|Q5T4L4_HUMAN 40S ribosomal protein S27 OS=Homo sapiens GN=RPS27 PE=1 SV=1	3	6	6	9.461	26.497	1.0039	1.0261	1.0003	37715000000	12560000000	12852000000	12304000000	1723	0.00561557	0.0371713	0.000432744	25412000000	24864000000	25156000000	10.405	10.3956	10.4006
Q15814	TBCC	Tubulin-specific chaperone C	>sp|Q15814|TBCC_HUMAN Tubulin-specific chaperone C OS=Homo sapiens GN=TBCC PE=1 SV=2	1	9	9	39.248	43.184	0.91419	0.94619	0.98395	1410300000	475690000	468400000	466200000	2981	-0.129434	-0.0797982	-0.0233431	944090000	941890000	934600000	8.97501	8.974	8.97063
Q9UHV9	PFDN2	Prefoldin subunit 2	>sp|Q9UHV9|PFD2_HUMAN Prefoldin subunit 2 OS=Homo sapiens GN=PFDN2 PE=1 SV=1	1	11	11	16.648	53.065	1.0103	0.98983	0.97462	11944000000	4053100000	4109900000	3781300000	6092	0.0147838	-0.0147473	-0.0370883	8163000000	7834400000	7891200000	9.91185	9.89401	9.89714
Q13416	ORC2	Origin recognition complex subunit 2	>sp|Q13416|ORC2_HUMAN Origin recognition complex subunit 2 OS=Homo sapiens GN=ORC2 PE=1 SV=2	3	13	13	65.971	45.952	0.9494	0.97182	1.0294	1790200000	615120000	608730000	566340000	2631	-0.074912	-0.041239	0.0418037	1223850000	1181460000	1175070000	9.08773	9.07242	9.07006
O96017	CHEK2	Isoform 12 of Serine/threonine-protein kinase Chk2	>sp|O96017-12|CHK2_HUMAN Isoform 12 of Serine/threonine-protein kinase Chk2 OS=Homo sapiens GN=CHEK2;>sp|O96017|CHK2_HUMAN Serine/threonine-protein kinase Chk2 OS=Homo sapiens GN=CHEK2 PE=1 SV=1;>sp|O96017-9|CHK2_HUMAN Isoform 9 of Serine/threonine-protein	17	9	9	57.525	29.355	1.1512	1.1331	1.0008	852770000	267560000	308010000	277200000	915	0.203138	0.180275	0.00115369	575570000	544760000	585210000	8.7601	8.73621	8.76731
P54274	TERF1	Isoform 2 of Telomeric repeat-binding factor 1	>sp|P54274-2|TERF1_HUMAN Isoform 2 of Telomeric repeat-binding factor 1 OS=Homo sapiens GN=TERF1;>sp|P54274|TERF1_HUMAN Telomeric repeat-binding factor 1 OS=Homo sapiens GN=TERF1 PE=1 SV=3	2	2	2	48.239	9.1877	0.96568	1.227	1.3018	100590000	32075000	31319000	37197000	2026	-0.0503829	0.295135	0.380508	63394000	69272000	68516000	7.80205	7.84056	7.83579
Q5VSL9	STRIP1	Striatin-interacting protein 1	>sp|Q5VSL9|STRP1_HUMAN Striatin-interacting protein 1 OS=Homo sapiens GN=STRIP1 PE=1 SV=1;>sp|Q5VSL9-2|STRP1_HUMAN Isoform 2 of Striatin-interacting protein 1 OS=Homo sapiens GN=STRIP1;>sp|Q5VSL9-3|STRP1_HUMAN Isoform 3 of Striatin-interacting protein 1 OS	6	9	9	95.575	25.146	0.92474	0.85468	0.91898	620970000	215890000	222660000	182420000	3272	-0.11288	-0.226544	-0.121895	438550000	398310000	405080000	8.64202	8.60022	8.60754
O43399	TPD52L2	Isoform 2 of Tumor protein D54	>sp|O43399-2|TPD54_HUMAN Isoform 2 of Tumor protein D54 OS=Homo sapiens GN=TPD52L2;>sp|O43399-4|TPD54_HUMAN Isoform 4 of Tumor protein D54 OS=Homo sapiens GN=TPD52L2;>sp|O43399-3|TPD54_HUMAN Isoform 3 of Tumor protein D54 OS=Homo sapiens GN=TPD52L2;>sp|O43	5	15	2	19.901	8.7362	1.0476	1.0099	0.95893	471110000	155620000	162160000	153340000	439	0.067088	0.0142124	-0.0605026	317780000	308960000	315500000	8.50213	8.4899	8.499
O43399	TPD52L2	Tumor protein D54	>sp|O43399|TPD54_HUMAN Tumor protein D54 OS=Homo sapiens GN=TPD52L2 PE=1 SV=2;>sp|O43399-5|TPD54_HUMAN Isoform 5 of Tumor protein D54 OS=Homo sapiens GN=TPD52L2;>sp|O43399-7|TPD54_HUMAN Isoform 7 of Tumor protein D54 OS=Homo sapiens GN=TPD52L2;>tr|A0A087WY	4	17	17	22.237	225.06	0.93272	1.0026	1.0787	25507000000	8446500000	7795100000	9265900000	438	-0.100484	0.00374614	0.109294	16241600000	17712400000	17061000000	10.2106	10.2483	10.232
Q9Y679	AUP1	Isoform Short of Ancient ubiquitous protein 1	>sp|Q9Y679-2|AUP1_HUMAN Isoform Short of Ancient ubiquitous protein 1 OS=Homo sapiens GN=AUP1;>sp|Q9Y679|AUP1_HUMAN Ancient ubiquitous protein 1 OS=Homo sapiens GN=AUP1 PE=1 SV=1;>sp|Q9Y679-3|AUP1_HUMAN Isoform 3 of Ancient ubiquitous protein 1 OS=Homo sap	3	9	9	45.786	46.647	1.0517	1.0643	0.96895	3134300000	1063800000	1052300000	1018200000	6539	0.0727232	0.0899049	-0.0455059	2116100000	2082000000	2070500000	9.32554	9.31848	9.31608
Q9NRD1	FBXO6	F-box only protein 6	>sp|Q9NRD1|FBX6_HUMAN F-box only protein 6 OS=Homo sapiens GN=FBXO6 PE=1 SV=1;>tr|J3KQ72|J3KQ72_HUMAN F-box only protein 6 (Fragment) OS=Homo sapiens GN=FBXO6 PE=1 SV=1	2	7	7	33.932	76.181	0.85789	0.93902	1.0247	1570100000	543780000	526400000	499910000	5645	-0.221135	-0.0907722	0.0352016	1070180000	1043690000	1026310000	9.02946	9.01857	9.01128
O43347	MSI1	RNA-binding protein Musashi homolog 1	>sp|O43347|MSI1H_HUMAN RNA-binding protein Musashi homolog 1 OS=Homo sapiens GN=MSI1 PE=1 SV=1;>tr|H0YHB7|H0YHB7_HUMAN RNA-binding protein Musashi homolog 1 (Fragment) OS=Homo sapiens GN=MSI1 PE=1 SV=1	2	5	3	39.124	18.97	1.1031	1.0777	1.036	364350000	120050000	120680000	123620000	431	0.141564	0.107956	0.051024	240730000	243670000	244300000	8.38153	8.3868	8.38792
F8W9X7	CCDC93	Coiled-coil domain-containing protein 93	>tr|F8W9X7|F8W9X7_HUMAN Coiled-coil domain-containing protein 93 OS=Homo sapiens GN=CCDC93 PE=1 SV=1;>sp|Q567U6|CCD93_HUMAN Coiled-coil domain-containing protein 93 OS=Homo sapiens GN=CCDC93 PE=1 SV=2	2	8	8	73.041	9.4485	1.0507	0.85379	0.86465	440340000	119540000	142680000	178130000	3156	0.0713508	-0.228047	-0.209812	262220000	297670000	320810000	8.41867	8.47374	8.50625
Q9BY32	ITPA	Inosine triphosphate pyrophosphatase	>sp|Q9BY32|ITPA_HUMAN Inosine triphosphate pyrophosphatase OS=Homo sapiens GN=ITPA PE=1 SV=2;>sp|Q9BY32-3|ITPA_HUMAN Isoform 3 of Inosine triphosphate pyrophosphatase OS=Homo sapiens GN=ITPA;>sp|Q9BY32-2|ITPA_HUMAN Isoform 2 of Inosine triphosphate pyropho	3	8	8	21.445	50.026	0.98774	1.0784	1.0695	5641700000	3242300000	1180700000	1218700000	5153	-0.0177968	0.108892	0.0969365	4423000000	4461000000	2399400000	9.64572	9.64943	9.3801
P60983	GMFB	Glia maturation factor beta	>sp|P60983|GMFB_HUMAN Glia maturation factor beta OS=Homo sapiens GN=GMFB PE=1 SV=2;>tr|G3V4P8|G3V4P8_HUMAN Glia maturation factor beta (Fragment) OS=Homo sapiens GN=GMFB PE=1 SV=1	7	7	7	16.713	64.422	0.99134	0.95782	0.99846	6877700000	2196800000	2261000000	2419900000	2126	-0.0125482	-0.0621735	-0.00222346	4457800000	4616700000	4680900000	9.64912	9.66433	9.67033
Q5VT66	2001-03-01	Mitochondrial amidoxime-reducing component 1	>sp|Q5VT66|MARC1_HUMAN Mitochondrial amidoxime-reducing component 1 OS=Homo sapiens GN=MARC1 PE=1 SV=1;>sp|Q5VT66-2|MARC1_HUMAN Isoform 2 of Mitochondrial amidoxime-reducing component 1 OS=Homo sapiens GN=MARC1;>sp|Q5VT66-3|MARC1_HUMAN Isoform 3 of Mitocho	5	5	5	37.499	36.371	1.0709	0.89621	0.84451	508990000	185340000	171430000	152230000	3277	0.0988238	-0.158091	-0.243814	356770000	337570000	323660000	8.55239	8.52836	8.51009
O15143	ARPC1B	Actin-related protein 2/3 complex subunit 1B	>sp|O15143|ARC1B_HUMAN Actin-related protein 2/3 complex subunit 1B OS=Homo sapiens GN=ARPC1B PE=1 SV=3	12	15	15	40.949	130.87	0.93472	0.94633	1.0327	9908900000	3232400000	3451500000	3225000000	344	-0.0973938	-0.0795847	0.0464212	6683900000	6457400000	6676500000	9.82503	9.81006	9.82455
Q9NWY4	C4orf27	UPF0609 protein C4orf27	>sp|Q9NWY4|CD027_HUMAN UPF0609 protein C4orf27 OS=Homo sapiens GN=C4orf27 PE=1 SV=2	2	12	12	39.436	24.206	0.91672	1.0545	1.1473	799790000	275150000	234260000	290370000	5799	-0.125447	0.0765591	0.198243	509410000	565520000	524630000	8.70707	8.75245	8.71985
Q9NX47	2005-03-01	E3 ubiquitin-protein ligase MARCH5	>sp|Q9NX47|MARH5_HUMAN E3 ubiquitin-protein ligase MARCH5 OS=Homo sapiens GN=MARCH5 PE=1 SV=1	1	5	5	31.231	37.245	1.2754	1.1296	0.93548	721800000	205540000	281590000	234680000	5814	0.35095	0.175812	-0.0962213	487130000	440220000	516270000	8.68764	8.64367	8.71288
Q7Z7K6	CENPV	Centromere protein V	>sp|Q7Z7K6|CENPV_HUMAN Centromere protein V OS=Homo sapiens GN=CENPV PE=1 SV=1;>sp|Q7Z7K6-3|CENPV_HUMAN Isoform 3 of Centromere protein V OS=Homo sapiens GN=CENPV	4	7	7	29.946	37.693	0.9367	0.98615	1.0334	1311100000	457470000	429090000	424550000	3671	-0.094341	-0.020121	0.0473988	886560000	882020000	853640000	8.94771	8.94548	8.93127
Q96T76	MMS19	MMS19 nucleotide excision repair protein homolog	>sp|Q96T76|MMS19_HUMAN MMS19 nucleotide excision repair protein homolog OS=Homo sapiens GN=MMS19 PE=1 SV=2;>sp|Q96T76-8|MMS19_HUMAN Isoform 5 of MMS19 nucleotide excision repair protein homolog OS=Homo sapiens GN=MMS19;>sp|Q96T76-9|MMS19_HUMAN Isoform 6 of	12	34	34	113.29	210.9	0.99785	1.0425	1.0736	13018000000	4428400000	4266500000	4323200000	4836	-0.00310513	0.0600474	0.102457	8694900000	8751600000	8589700000	9.93926	9.94209	9.93398
P55212	CASP6	Caspase-6	>sp|P55212|CASP6_HUMAN Caspase-6 OS=Homo sapiens GN=CASP6 PE=1 SV=2;>tr|D6RHU3|D6RHU3_HUMAN Caspase-6 (Fragment) OS=Homo sapiens GN=CASP6 PE=1 SV=1	4	7	7	33.31	22.985	0.96501	0.89447	0.94135	922900000	322420000	326110000	274380000	2056	-0.0513842	-0.160895	-0.0871969	648530000	596800000	600490000	8.81193	8.77583	8.77851
P41227	NAA10	N-alpha-acetyltransferase 10	>sp|P41227|NAA10_HUMAN N-alpha-acetyltransferase 10 OS=Homo sapiens GN=NAA10 PE=1 SV=1;>sp|P41227-2|NAA10_HUMAN Isoform 2 of N-alpha-acetyltransferase 10 OS=Homo sapiens GN=NAA10;>tr|F8W808|F8W808_HUMAN N-alpha-acetyltransferase 10 OS=Homo sapiens GN=NAA10	8	17	17	26.458	153.76	0.98472	1.0405	1.024	15245000000	4842600000	4719300000	5682700000	1700	-0.0222145	0.057277	0.0342157	9561900000	10525300000	10402000000	9.98054	10.0222	10.0171
P56945	BCAR1	Isoform 5 of Breast cancer anti-estrogen resistance protein 1	>sp|P56945-5|BCAR1_HUMAN Isoform 5 of Breast cancer anti-estrogen resistance protein 1 OS=Homo sapiens GN=BCAR1;>sp|P56945-8|BCAR1_HUMAN Isoform 8 of Breast cancer anti-estrogen resistance protein 1 OS=Homo sapiens GN=BCAR1;>sp|P56945|BCAR1_HUMAN Breast ca	16	13	13	93.135	55.829	1.0631	0.97721	0.98535	1188200000	352490000	455050000	380610000	2088	0.0882773	-0.0332595	-0.0212918	807540000	733100000	835660000	8.90716	8.86516	8.92203
O15116	LSM1	U6 snRNA-associated Sm-like protein LSm1	>sp|O15116|LSM1_HUMAN U6 snRNA-associated Sm-like protein LSm1 OS=Homo sapiens GN=LSM1 PE=1 SV=1;>tr|E5RJ47|E5RJ47_HUMAN U6 snRNA-associated Sm-like protein LSm1 OS=Homo sapiens GN=LSM1 PE=1 SV=1;>tr|E5RH18|E5RH18_HUMAN LSM1-like protein U6 small nuclear R	3	6	6	15.179	17.347	0.92837	1.1161	1.1431	2195100000	772060000	701820000	721190000	339	-0.107228	0.158466	0.192952	1473880000	1493250000	1423010000	9.16846	9.17413	9.15321
P14735	IDE	Insulin-degrading enzyme	>sp|P14735|IDE_HUMAN Insulin-degrading enzyme OS=Homo sapiens GN=IDE PE=1 SV=4;>sp|P14735-2|IDE_HUMAN Isoform 2 of Insulin-degrading enzyme OS=Homo sapiens GN=IDE	3	45	45	117.97	142.98	1.0226	0.94008	0.92406	22589000000	7733000000	7872400000	6984000000	1222	0.0322419	-0.0891446	-0.113942	15605400000	14717000000	14856400000	10.1933	10.1678	10.1719
Q3ZCQ8	TIMM50	Mitochondrial import inner membrane translocase subunit TIM50	>sp|Q3ZCQ8|TIM50_HUMAN Mitochondrial import inner membrane translocase subunit TIM50 OS=Homo sapiens GN=TIMM50 PE=1 SV=2;>sp|Q3ZCQ8-2|TIM50_HUMAN Isoform 2 of Mitochondrial import inner membrane translocase subunit TIM50 OS=Homo sapiens GN=TIMM50;>tr|M0R00	12	8	8	39.646	88.665	0.97807	0.973	0.97556	7816700000	2363200000	3321800000	2131800000	3099	-0.0319904	-0.0394883	-0.0356975	5685000000	4495000000	5453600000	9.75473	9.65273	9.73668
Q15126	PMVK	Phosphomevalonate kinase	>sp|Q15126|PMVK_HUMAN Phosphomevalonate kinase OS=Homo sapiens GN=PMVK PE=1 SV=3	1	7	7	21.995	20.19	0.88836	1.0065	1.1648	761060000	256010000	236100000	268950000	2884	-0.170784	0.00934717	0.220082	492110000	524960000	505050000	8.69206	8.72013	8.70333
P49757	NUMB	Isoform 4 of Protein numb homolog	>sp|P49757-4|NUMB_HUMAN Isoform 4 of Protein numb homolog OS=Homo sapiens GN=NUMB;>sp|P49757-2|NUMB_HUMAN Isoform 2 of Protein numb homolog OS=Homo sapiens GN=NUMB;>sp|P49757-3|NUMB_HUMAN Isoform 3 of Protein numb homolog OS=Homo sapiens GN=NUMB;>sp|P49757	14	6	6	64.526	23.085	1.0134	0.86176	0.67432	509540000	149070000	169800000	190670000	1867	0.0192037	-0.214642	-0.568495	318870000	339740000	360470000	8.50361	8.53115	8.55687
Q16514	TAF12	Isoform TAFII15 of Transcription initiation factor TFIID subunit 12	>sp|Q16514-2|TAF12_HUMAN Isoform TAFII15 of Transcription initiation factor TFIID subunit 12 OS=Homo sapiens GN=TAF12;>sp|Q16514|TAF12_HUMAN Transcription initiation factor TFIID subunit 12 OS=Homo sapiens GN=TAF12 PE=1 SV=1	2	3	3	14.825	6.8992	1.0187	1.0017	0.96814	337790000	105270000	118500000	114030000	3005	0.0267293	0.0024505	-0.0467124	223770000	219300000	232530000	8.3498	8.34104	8.36648
