## Supplemental Table 1 for "The deubiquitylase USP9X controls ribosomal stalling" (part 3 of 3)

### Sheet: H132X03  (continued)
HCT116		H132X03
P60604	UBE2G2	Ubiquitin-conjugating enzyme E2 G2	>sp|P60604|UB2G2_HUMAN Ubiquitin-conjugating enzyme E2 G2 OS=Homo sapiens GN=UBE2G2 PE=1 SV=1;>sp|P60604-2|UB2G2_HUMAN Isoform 2 of Ubiquitin-conjugating enzyme E2 G2 OS=Homo sapiens GN=UBE2G2	8	7	7	18.566	49.388	1.0276	1.1542	1.1132	2881000000	1303100000	770580000	807360000	2116	0.0392788	0.206893	0.154713	2073680000	2110460000	1577940000	9.31674	9.32438	9.19809
Q9UIL1	SCOC	Short coiled-coil protein	>tr|A0A0C4DGB0|A0A0C4DGB0_HUMAN Short coiled-coil protein OS=Homo sapiens GN=SCOC PE=1 SV=1;>sp|Q9UIL1-3|SCOC_HUMAN Isoform 3 of Short coiled-coil protein OS=Homo sapiens GN=SCOC;>sp|Q9UIL1-2|SCOC_HUMAN Isoform 2 of Short coiled-coil protein OS=Homo sapien	5	3	3	9.3544	23.051	0.83463	0.85099	0.94844	392540000	135090000	137730000	119710000	6116	-0.260791	-0.232786	-0.0763716	272820000	254800000	257440000	8.43588	8.4062	8.41068
E5RHG8	TCEB1	Transcription elongation factor B polypeptide 1 (Fragment)	>tr|E5RHG8|E5RHG8_HUMAN Transcription elongation factor B polypeptide 1 (Fragment) OS=Homo sapiens GN=TCEB1 PE=1 SV=1;>sp|Q15369|ELOC_HUMAN Transcription elongation factor B polypeptide 1 OS=Homo sapiens GN=TCEB1 PE=1 SV=1;>sp|Q15369-2|ELOC_HUMAN Isoform 2	4	7	7	9.9601	53.958	1.0031	1.0097	1.0537	9580000000	3263100000	3205400000	3111500000	2914	0.00446544	0.0139267	0.0754642	6468500000	6374600000	6316900000	9.8108	9.80445	9.8005
Q9NQX3	GPHN	Gephyrin	>sp|Q9NQX3|GEPH_HUMAN Gephyrin OS=Homo sapiens GN=GPHN PE=1 SV=1;>sp|Q9NQX3-2|GEPH_HUMAN Isoform 2 of Gephyrin OS=Homo sapiens GN=GPHN;>tr|F5H039|F5H039_HUMAN Gephyrin OS=Homo sapiens GN=GPHN PE=1 SV=1	9	22	22	79.748	125.83	0.91868	1.0247	1.1354	4914300000	1677400000	1523000000	1713900000	5624	-0.122366	0.0352016	0.183201	3200400000	3391300000	3236900000	9.5052	9.53037	9.51013
Q9BT78	COPS4	COP9 signalosome complex subunit 4	>sp|Q9BT78|CSN4_HUMAN COP9 signalosome complex subunit 4 OS=Homo sapiens GN=COPS4 PE=1 SV=1;>tr|D6RFN0|D6RFN0_HUMAN COP9 signalosome complex subunit 4 OS=Homo sapiens GN=COPS4 PE=1 SV=1;>tr|D6RAX7|D6RAX7_HUMAN COP9 constitutive photomorphogenic-like protei	6	25	25	46.268	135.64	0.99264	1.0343	1.0398	13332000000	3970500000	4214700000	5146700000	5018	-0.0106575	0.0486547	0.0563061	8185200000	9117200000	9361400000	9.91303	9.95986	9.97134
Q16890	TPD52L1	Isoform 5 of Tumor protein D53	>sp|Q16890-5|TPD53_HUMAN Isoform 5 of Tumor protein D53 OS=Homo sapiens GN=TPD52L1;>sp|Q16890|TPD53_HUMAN Tumor protein D53 OS=Homo sapiens GN=TPD52L1 PE=1 SV=1;>tr|E9PNK6|E9PNK6_HUMAN Tumor protein D53 OS=Homo sapiens GN=TPD52L1 PE=1 SV=1;>tr|E9PPQ1|E9PPQ	9	7	7	19.456	42.385	0.96314	0.81508	0.8481	1002100000	361950000	359970000	280180000	3053	-0.0541826	-0.294986	-0.237694	721920000	642130000	640150000	8.85849	8.80762	8.80628
Q14847	LASP1	LIM and SH3 domain protein 1	>sp|Q14847|LASP1_HUMAN LIM and SH3 domain protein 1 OS=Homo sapiens GN=LASP1 PE=1 SV=2;>sp|Q14847-2|LASP1_HUMAN Isoform 2 of LIM and SH3 domain protein 1 OS=Homo sapiens GN=LASP1;>tr|C9J9W2|C9J9W2_HUMAN LIM and SH3 domain protein 1 (Fragment) OS=Homo sapie	7	16	16	29.717	69.551	0.95275	0.913	0.95222	20000000000	6869500000	7031400000	6099200000	2825	-0.0698304	-0.131313	-0.0706332	13900900000	12968700000	13130600000	10.143	10.1129	10.1183
Q9Y547	HSPB11	Intraflagellar transport protein 25 homolog	>sp|Q9Y547|IFT25_HUMAN Intraflagellar transport protein 25 homolog OS=Homo sapiens GN=HSPB11 PE=1 SV=1;>tr|A6NIR2|A6NIR2_HUMAN Chromosome 1 open reading frame 41, isoform CRA_b OS=Homo sapiens GN=HSPB11 PE=1 SV=1;>tr|X6R7Y7|X6R7Y7_HUMAN Intraflagellar tran	3	4	4	16.297	54.777	0.96413	1.0642	1.0125	2239300000	711230000	695550000	832540000	6477	-0.0527004	0.0897693	0.0179219	1406780000	1543770000	1528090000	9.14823	9.18858	9.18415
Q9HAV4	XPO5	Exportin-5	>sp|Q9HAV4|XPO5_HUMAN Exportin-5 OS=Homo sapiens GN=XPO5 PE=1 SV=1	5	41	41	136.31	318.46	1.0515	1.112	1.0832	16747000000	5386800000	5417400000	5942500000	5499	0.0724489	0.153157	0.1153	10804200000	11329300000	11359900000	10.0336	10.0542	10.0554
Q9Y244	POMP	Proteasome maturation protein	>sp|Q9Y244|POMP_HUMAN Proteasome maturation protein OS=Homo sapiens GN=POMP PE=1 SV=1	1	9	9	15.789	106.8	1.089	1.174	1.0137	7626700000	2295800000	2812400000	2518500000	6302	0.123004	0.231432	0.0196308	5108200000	4814300000	5330900000	9.70827	9.68253	9.7268
P55036	PSMD4	26S proteasome non-ATPase regulatory subunit 4	>sp|P55036|PSMD4_HUMAN 26S proteasome non-ATPase regulatory subunit 4 OS=Homo sapiens GN=PSMD4 PE=1 SV=1	2	13	13	40.736	137.57	0.97279	0.84772	0.86465	10199000000	3598200000	3761600000	2839100000	2041	-0.0397997	-0.23834	-0.209812	7359800000	6437300000	6600700000	9.86687	9.8087	9.81959
Q13185	CBX3	Chromobox protein homolog 3	>sp|Q13185|CBX3_HUMAN Chromobox protein homolog 3 OS=Homo sapiens GN=CBX3 PE=1 SV=4	4	9	8	20.811	34.081	0.9937	1.0624	1.0769	37186000000	12640000000	11887000000	12659000000	2599	-0.00911773	0.0873271	0.106884	24527000000	25299000000	24546000000	10.3896	10.4031	10.39
Q99417	MYCBP	C-Myc-binding protein	>sp|Q99417|MYCBP_HUMAN C-Myc-binding protein OS=Homo sapiens GN=MYCBP PE=1 SV=3;>tr|A0A087WV05|A0A087WV05_HUMAN Uncharacterized protein OS=Homo sapiens PE=4 SV=1	3	7	7	11.967	36.847	0.9695	1.0203	1.0622	5454400000	1805100000	1766200000	1883200000	4842	-0.0446872	0.0289934	0.0870554	3571300000	3688300000	3649400000	9.55283	9.56683	9.56222
Q9UEU0	VTI1B	Vesicle transport through interaction with t-SNAREs homolog 1B	>sp|Q9UEU0|VTI1B_HUMAN Vesicle transport through interaction with t-SNAREs homolog 1B OS=Homo sapiens GN=VTI1B PE=1 SV=3;>sp|Q9UEU0-2|VTI1B_HUMAN Isoform Short of Vesicle transport through interaction with t-SNAREs homolog 1B OS=Homo sapiens GN=VTI1B	6	10	10	26.688	41.396	0.87314	0.90009	0.95357	1075900000	410930000	337110000	327870000	6040	-0.195715	-0.151859	-0.0685892	748040000	738800000	664980000	8.87392	8.86853	8.82281
R4GN98	S100A6	Protein S100 (Fragment)	>tr|R4GN98|R4GN98_HUMAN Protein S100 (Fragment) OS=Homo sapiens GN=S100A6 PE=1 SV=1;>sp|P06703|S10A6_HUMAN Protein S100-A6 OS=Homo sapiens GN=S100A6 PE=1 SV=1	2	5	5	9.681	44.734	0.76094	0.88585	1.1515	45641000000	17584000000	13460000000	14597000000	1015	-0.394145	-0.174866	0.203514	31044000000	32181000000	28057000000	10.492	10.5076	10.448
Q8IXI1	RHOT2	Mitochondrial Rho GTPase 2	>sp|Q8IXI1|MIRO2_HUMAN Mitochondrial Rho GTPase 2 OS=Homo sapiens GN=RHOT2 PE=1 SV=2;>tr|H3BST5|H3BST5_HUMAN Mitochondrial Rho GTPase 2 (Fragment) OS=Homo sapiens GN=RHOT2 PE=1 SV=2	7	5	4	68.117	27.2	1.0251	1.1465	1.0392	564740000	204240000	179890000	180610000	3839	0.0357647	0.197236	0.0554733	384130000	384850000	360500000	8.58448	8.58529	8.55691
P25788	PSMA3	Isoform 2 of Proteasome subunit alpha type-3	>sp|P25788-2|PSA3_HUMAN Isoform 2 of Proteasome subunit alpha type-3 OS=Homo sapiens GN=PSMA3;>sp|P25788|PSA3_HUMAN Proteasome subunit alpha type-3 OS=Homo sapiens GN=PSMA3 PE=1 SV=2	5	11	11	27.647	47.398	0.97876	0.94568	0.94717	19218000000	6074900000	6900100000	6243000000	1448	-0.030973	-0.080576	-0.0783047	12975000000	12317900000	13143100000	10.1131	10.0905	10.1187
Q7Z3C6	ATG9A	Autophagy-related protein 9A	>sp|Q7Z3C6|ATG9A_HUMAN Autophagy-related protein 9A OS=Homo sapiens GN=ATG9A PE=1 SV=3;>sp|Q7Z3C6-2|ATG9A_HUMAN Isoform 2 of Autophagy-related protein 9A OS=Homo sapiens GN=ATG9A;>tr|H7C1G6|H7C1G6_HUMAN Autophagy-related protein 9A (Fragment) OS=Homo sapie	13	6	6	94.446	13.834	1.0023	1.0287	1.0575	852470000	384740000	167590000	300140000	3618	0.00331439	0.0408223	0.0806577	552330000	684880000	467730000	8.7422	8.83561	8.67
Q14C86	GAPVD1	Isoform 3 of GTPase-activating protein and VPS9 domain-containing protein 1	>sp|Q14C86-3|GAPD1_HUMAN Isoform 3 of GTPase-activating protein and VPS9 domain-containing protein 1 OS=Homo sapiens GN=GAPVD1;>sp|Q14C86-2|GAPD1_HUMAN Isoform 2 of GTPase-activating protein and VPS9 domain-containing protein 1 OS=Homo sapiens GN=GAPVD1;>s	14	38	38	159.75	215.02	1.0202	1.0024	0.97866	11961000000	4322500000	4079200000	3559800000	2837	0.028852	0.00345832	-0.0311204	8401700000	7882300000	7639000000	9.92437	9.89665	9.88304
Q9C0C2	TNKS1BP1	182 kDa tankyrase-1-binding protein	>sp|Q9C0C2|TB182_HUMAN 182 kDa tankyrase-1-binding protein OS=Homo sapiens GN=TNKS1BP1 PE=1 SV=4;>sp|Q9C0C2-2|TB182_HUMAN Isoform 2 of 182 kDa tankyrase-1-binding protein OS=Homo sapiens GN=TNKS1BP1	4	35	35	181.79	132.06	0.91185	0.81211	0.90742	3560300000	1203100000	1114000000	1243300000	5216	-0.133132	-0.300253	-0.140158	2317100000	2446400000	2357300000	9.36494	9.38853	9.37241
P27797	CALR	Calreticulin	>sp|P27797|CALR_HUMAN Calreticulin OS=Homo sapiens GN=CALR PE=1 SV=1;>tr|K7EJB9|K7EJB9_HUMAN Calreticulin (Fragment) OS=Homo sapiens GN=CALR PE=1 SV=1	3	19	19	48.141	214.54	0.8882	0.91557	1.0308	111730000000	39849000000	37350000000	34535000000	1481	-0.171044	-0.127258	0.0437644	77199000000	74384000000	71885000000	10.8876	10.8715	10.8566
Q147X3	NAA30	N-alpha-acetyltransferase 30	>sp|Q147X3|NAA30_HUMAN N-alpha-acetyltransferase 30 OS=Homo sapiens GN=NAA30 PE=1 SV=1;>sp|Q147X3-2|NAA30_HUMAN Isoform 2 of N-alpha-acetyltransferase 30 OS=Homo sapiens GN=NAA30;>tr|J3KNC2|J3KNC2_HUMAN N-alpha-acetyltransferase 30 (Fragment) OS=Homo sapie	4	9	9	39.319	68.333	0.89376	1.0529	1.1762	1739400000	617970000	546710000	574680000	2821	-0.162041	0.0743684	0.234133	1164680000	1192650000	1121390000	9.06621	9.07651	9.04976
O95793	STAU1	Isoform Short of Double-stranded RNA-binding protein Staufen homolog 1	>sp|O95793-2|STAU1_HUMAN Isoform Short of Double-stranded RNA-binding protein Staufen homolog 1 OS=Homo sapiens GN=STAU1;>sp|O95793|STAU1_HUMAN Double-stranded RNA-binding protein Staufen homolog 1 OS=Homo sapiens GN=STAU1 PE=1 SV=2;>tr|Q5JW30|Q5JW30_HUMAN	5	32	32	54.933	270.03	1.0348	1.0719	1.0092	22203000000	6598000000	8347500000	7257300000	889	0.049352	0.10017	0.0132121	14945500000	13855300000	15604800000	10.1745	10.1416	10.1933
Q9H074	PAIP1	Polyadenylate-binding protein-interacting protein 1	>sp|Q9H074|PAIP1_HUMAN Polyadenylate-binding protein-interacting protein 1 OS=Homo sapiens GN=PAIP1 PE=1 SV=1;>sp|Q9H074-2|PAIP1_HUMAN Isoform 2 of Polyadenylate-binding protein-interacting protein 1 OS=Homo sapiens GN=PAIP1;>tr|D6REB4|D6REB4_HUMAN Polyade	5	14	14	53.524	55.044	1.0227	1.0061	1.0012	6180400000	1864200000	2151400000	2164800000	5255	0.032383	0.00877371	0.0017302	4015600000	4029000000	4316200000	9.60375	9.6052	9.6351
Q9H074	PAIP1	Isoform 3 of Polyadenylate-binding protein-interacting protein 1	>sp|Q9H074-3|PAIP1_HUMAN Isoform 3 of Polyadenylate-binding protein-interacting protein 1 OS=Homo sapiens GN=PAIP1	4	12	1	42.006	5.7892	0.98646	1.0671	1.0143	877320000	305720000	289220000	282380000	5256	-0.0196675	0.0936954	0.0204844	594940000	588100000	571600000	8.77447	8.76945	8.75709
Q96Q45	TMEM237	Transmembrane protein 237	>tr|A0A087WWU1|A0A087WWU1_HUMAN Transmembrane protein 237 OS=Homo sapiens GN=TMEM237 PE=1 SV=1;>sp|Q96Q45-2|TM237_HUMAN Isoform 2 of Transmembrane protein 237 OS=Homo sapiens GN=TMEM237;>sp|Q96Q45|TM237_HUMAN Transmembrane protein 237 OS=Homo sapiens GN=TM	6	3	3	44.583	21.053	0.89832	1.0783	1.319	481890000	168600000	150790000	162500000	4775	-0.154699	0.108759	0.399445	319390000	331100000	313290000	8.50432	8.51996	8.49595
Q9NYL2	ZAK	Mitogen-activated protein kinase kinase kinase MLT	>sp|Q9NYL2|MLTK_HUMAN Mitogen-activated protein kinase kinase kinase MLT OS=Homo sapiens GN=ZAK PE=1 SV=3	1	9	9	91.154	43.849	0.93001	0.87854	0.9165	928160000	305630000	301350000	321170000	5858	-0.104682	-0.18682	-0.125793	606980000	626800000	622520000	8.78317	8.79713	8.79415
Q9H2C0	GAN	Gigaxonin	>sp|Q9H2C0|GAN_HUMAN Gigaxonin OS=Homo sapiens GN=GAN PE=1 SV=1	1	16	16	67.638	60.147	1.0009	1.1412	1.2123	1670400000	486880000	618020000	565510000	5313	0.00129784	0.190552	0.277747	1104900000	1052390000	1183530000	9.04332	9.02218	9.07318
P22612	PRKACG	cAMP-dependent protein kinase catalytic subunit gamma	>sp|P22612|KAPCG_HUMAN cAMP-dependent protein kinase catalytic subunit gamma OS=Homo sapiens GN=PRKACG PE=1 SV=3	1	4	1	40.434	26.997	1.1415	0.9446	0.83335	670460000	247600000	218090000	204770000	1390	0.190931	-0.0822246	-0.263006	465690000	452370000	422860000	8.6681	8.65549	8.6262
Q9NUG6	PDRG1	p53 and DNA damage-regulated protein 1	>sp|Q9NUG6|PDRG1_HUMAN p53 and DNA damage-regulated protein 1 OS=Homo sapiens GN=PDRG1 PE=1 SV=2	1	3	3	15.511	10.793	0.89969	1.0536	1.1092	345090000	120250000	103940000	120900000	5707	-0.1525	0.0753273	0.14952	224190000	241150000	224840000	8.35062	8.38229	8.35187
F5H8D7	XRCC1	DNA repair protein XRCC1	>tr|F5H8D7|F5H8D7_HUMAN DNA repair protein XRCC1 OS=Homo sapiens GN=XRCC1 PE=1 SV=2;>tr|M0QYS5|M0QYS5_HUMAN DNA repair protein XRCC1 (Fragment) OS=Homo sapiens GN=XRCC1 PE=1 SV=1	4	12	12	66.013	52.601	0.94095	0.96831	1.0124	2112700000	737770000	702720000	672240000	6647	-0.08781	-0.0464591	0.0177794	1440490000	1410010000	1374960000	9.15851	9.14922	9.13829
Q13049	TRIM32	E3 ubiquitin-protein ligase TRIM32	>sp|Q13049|TRI32_HUMAN E3 ubiquitin-protein ligase TRIM32 OS=Homo sapiens GN=TRIM32 PE=1 SV=2	2	12	12	71.988	50.859	1.0113	0.91915	0.96218	1330300000	466580000	440780000	422980000	2576	0.016211	-0.121628	-0.0556213	907360000	889560000	863760000	8.95778	8.94918	8.93639
O75940	SMNDC1	Survival of motor neuron-related-splicing factor 30	>sp|O75940|SPF30_HUMAN Survival of motor neuron-related-splicing factor 30 OS=Homo sapiens GN=SMNDC1 PE=1 SV=1	1	7	7	26.711	105.66	0.97307	1.0471	1.0741	7180700000	2350000000	2322000000	2508700000	735	-0.0393845	0.0663992	0.103128	4672000000	4858700000	4830700000	9.6695	9.68652	9.68401
Q6PCE3	PGM2L1	Glucose 1,6-bisphosphate synthase	>sp|Q6PCE3|PGM2L_HUMAN Glucose 1,6-bisphosphate synthase OS=Homo sapiens GN=PGM2L1 PE=1 SV=3	1	5	5	70.441	8.8498	1.0355	1.0374	1.0797	225330000	69292000	86859000	69183000	3450	0.0503276	0.0529723	0.110631	156151000	138475000	156042000	8.19354	8.14137	8.19324
Q9NRF8	CTPS2	CTP synthase 2	>sp|Q9NRF8|PYRG2_HUMAN CTP synthase 2 OS=Homo sapiens GN=CTPS2 PE=1 SV=1	2	12	10	65.677	44.642	0.99196	0.98872	1.015	2524700000	931150000	974110000	619460000	5647	-0.0116461	-0.0163661	0.0214797	1905260000	1550610000	1593570000	9.27995	9.1905	9.20237
H3BRL3	UBFD1	Ubiquitin domain-containing protein UBFD1	>tr|H3BRL3|H3BRL3_HUMAN Ubiquitin domain-containing protein UBFD1 OS=Homo sapiens GN=UBFD1 PE=1 SV=1;>sp|O14562|UBFD1_HUMAN Ubiquitin domain-containing protein UBFD1 OS=Homo sapiens GN=UBFD1 PE=1 SV=2;>tr|H3BUM8|H3BUM8_HUMAN Ubiquitin domain-containing pro	3	10	10	32.64	32.768	0.96758	0.86279	0.86524	2816700000	1016400000	964670000	835610000	260	-0.0475471	-0.212919	-0.208828	1981070000	1852010000	1800280000	9.2969	9.26764	9.25534
Q13868	EXOSC2	Exosome complex component RRP4	>sp|Q13868|EXOS2_HUMAN Exosome complex component RRP4 OS=Homo sapiens GN=EXOSC2 PE=1 SV=2;>tr|A3KFL2|A3KFL2_HUMAN Exosome complex component RRP4 OS=Homo sapiens GN=EXOSC2 PE=1 SV=1;>sp|Q13868-2|EXOS2_HUMAN Isoform 2 of Exosome complex component RRP4 OS=Hom	6	13	13	32.789	124.19	0.98496	1.0372	1.0846	4360600000	1434700000	1445700000	1480200000	2708	-0.021863	0.0526941	0.117163	2880400000	2914900000	2925900000	9.45945	9.46462	9.46626
Q5VV41	ARHGEF16	Rho guanine nucleotide exchange factor 16	>sp|Q5VV41|ARHGG_HUMAN Rho guanine nucleotide exchange factor 16 OS=Homo sapiens GN=ARHGEF16 PE=1 SV=1;>sp|Q5VV41-2|ARHGG_HUMAN Isoform 2 of Rho guanine nucleotide exchange factor 16 OS=Homo sapiens GN=ARHGEF16	4	13	13	80.104	63.72	0.90653	0.71125	0.77822	2179100000	969370000	662190000	547500000	3282	-0.141573	-0.491571	-0.36175	1631560000	1516870000	1209690000	9.2126	9.18095	9.08267
Q9BVC3	DSCC1	Sister chromatid cohesion protein DCC1	>sp|Q9BVC3|DCC1_HUMAN Sister chromatid cohesion protein DCC1 OS=Homo sapiens GN=DSCC1 PE=1 SV=2	1	9	9	44.825	30.353	1.002	1.1044	1.0396	1335900000	415180000	455370000	465350000	5077	0.00288251	0.143263	0.0560285	870550000	880530000	920720000	8.93979	8.94474	8.96413
O43765	SGTA	Small glutamine-rich tetratricopeptide repeat-containing protein alpha	>sp|O43765|SGTA_HUMAN Small glutamine-rich tetratricopeptide repeat-containing protein alpha OS=Homo sapiens GN=SGTA PE=1 SV=1;>tr|K7EMD6|K7EMD6_HUMAN Small glutamine-rich tetratricopeptide repeat-containing protein alpha (Fragment) OS=Homo sapiens GN=SGTA	3	13	13	34.063	57.333	0.96438	1.0741	1.1134	12360000000	4196900000	3973500000	4189300000	487	-0.0523264	0.103128	0.154972	8170400000	8386200000	8162800000	9.91224	9.92357	9.91184
Q9H999	PANK3	Pantothenate kinase 3	>sp|Q9H999|PANK3_HUMAN Pantothenate kinase 3 OS=Homo sapiens GN=PANK3 PE=1 SV=1	4	11	11	41.094	25.337	1.0816	1.0049	0.97691	1215800000	356640000	409840000	449280000	5466	0.113167	0.00705194	-0.0337024	766480000	805920000	859120000	8.8845	8.90629	8.93405
Q5TCU3	TPM2	Tropomyosin beta chain	>tr|Q5TCU3|Q5TCU3_HUMAN Tropomyosin beta chain OS=Homo sapiens GN=TPM2 PE=1 SV=1;>sp|P07951|TPM2_HUMAN Tropomyosin beta chain OS=Homo sapiens GN=TPM2 PE=1 SV=1;>tr|Q5TCU8|Q5TCU8_HUMAN Tropomyosin beta chain OS=Homo sapiens GN=TPM2 PE=1 SV=1	4	31	2	32.814	3.8565	1.1761	1.4411	1.274	273800000	73019000	89740000	111050000	6704	0.234011	0.52717	0.349365	162759000	184069000	200790000	8.21155	8.26498	8.30274
Q08623	PUDP	Pseudouridine-5-phosphatase	>sp|Q08623|HDHD1_HUMAN Pseudouridine-5-phosphatase OS=Homo sapiens GN=PUDP PE=1 SV=3;>sp|Q08623-4|HDHD1_HUMAN Isoform 4 of Pseudouridine-5-phosphatase OS=Homo sapiens GN=PUDP;>tr|E7EVH9|E7EVH9_HUMAN Pseudouridine-5-phosphatase (Fragment) OS=Homo sapiens	5	4	4	25.249	12.505	0.89454	0.89977	0.91003	523900000	181240000	194290000	148360000	2495	-0.160782	-0.152372	-0.136014	375530000	329600000	342650000	8.57464	8.51799	8.53485
Q8TB61	SLC35B2	Isoform 3 of Adenosine 3-phospho 5-phosphosulfate transporter 1	>sp|Q8TB61-3|S35B2_HUMAN Isoform 3 of Adenosine 3-phospho 5-phosphosulfate transporter 1 OS=Homo sapiens GN=SLC35B2;>sp|Q8TB61-2|S35B2_HUMAN Isoform 2 of Adenosine 3-phospho 5-phosphosulfate transporter 1 OS=Homo sapiens GN=SLC35B2;>sp|Q8TB61|S35B2_HUM	5	7	7	42.127	19.408	0.96367	1.0077	1.0485	1293500000	436950000	437940000	418570000	4143	-0.0533889	0.0110662	0.0683269	874890000	855520000	856510000	8.94195	8.93223	8.93273
P49721	PSMB2	Proteasome subunit beta type-2	>sp|P49721|PSB2_HUMAN Proteasome subunit beta type-2 OS=Homo sapiens GN=PSMB2 PE=1 SV=1;>tr|A0A087WVV1|A0A087WVV1_HUMAN Proteasome subunit beta type-2 OS=Homo sapiens GN=PSMB2 PE=1 SV=1	2	15	15	22.836	68.065	0.94873	0.92894	0.947	18547000000	6349600000	6467800000	5729900000	1860	-0.0759305	-0.106343	-0.0785637	12817400000	12079500000	12197700000	10.1078	10.082	10.0863
R4GMR5	PSMD8	26S proteasome non-ATPase regulatory subunit 8	>tr|R4GMR5|R4GMR5_HUMAN 26S proteasome non-ATPase regulatory subunit 8 OS=Homo sapiens GN=PSMD8 PE=1 SV=1;>sp|P48556|PSMD8_HUMAN 26S proteasome non-ATPase regulatory subunit 8 OS=Homo sapiens GN=PSMD8 PE=1 SV=2;>tr|K7EJR3|K7EJR3_HUMAN 26S proteasome non-AT	6	15	15	32.551	132.19	0.94558	0.88462	0.93136	14301000000	4928900000	5050900000	4320900000	1815	-0.0807286	-0.17687	-0.102589	9979800000	9249800000	9371800000	9.99912	9.96613	9.97182
P28066	PSMA5	Proteasome subunit alpha type-5	>sp|P28066|PSA5_HUMAN Proteasome subunit alpha type-5 OS=Homo sapiens GN=PSMA5 PE=1 SV=3;>sp|P28066-2|PSA5_HUMAN Isoform 2 of Proteasome subunit alpha type-5 OS=Homo sapiens GN=PSMA5	2	12	12	26.411	146.49	0.99258	0.93518	0.94743	35681000000	12391000000	12099000000	11191000000	1485	-0.0107447	-0.096684	-0.0779087	24490000000	23582000000	23290000000	10.389	10.3726	10.3672
A1A4S6	ARHGAP10	Rho GTPase-activating protein 10	>sp|A1A4S6|RHG10_HUMAN Rho GTPase-activating protein 10 OS=Homo sapiens GN=ARHGAP10 PE=1 SV=1;>tr|H0Y8W5|H0Y8W5_HUMAN Rho GTPase-activating protein 10 (Fragment) OS=Homo sapiens GN=ARHGAP10 PE=1 SV=1	2	8	8	89.374	13.184	1.014	1.0146	1.1671	806000000	295530000	252710000	257760000	123	0.0200577	0.0209111	0.222928	548240000	553290000	510470000	8.73897	8.74295	8.70797
Q9NR50	EIF2B3	Translation initiation factor eIF-2B subunit gamma	>sp|Q9NR50|EI2BG_HUMAN Translation initiation factor eIF-2B subunit gamma OS=Homo sapiens GN=EIF2B3 PE=1 SV=1;>sp|Q9NR50-3|EI2BG_HUMAN Isoform 3 of Translation initiation factor eIF-2B subunit gamma OS=Homo sapiens GN=EIF2B3;>sp|Q9NR50-2|EI2BG_HUMAN Isofor	5	14	14	50.24	44.845	1.0032	1.0186	1.076	1988800000	690850000	627900000	670040000	5639	0.00460925	0.0265876	0.105678	1318750000	1360890000	1297940000	9.12016	9.13382	9.11325
Q9UK39	NOCT	Nocturnin	>sp|Q9UK39|NOCT_HUMAN Nocturnin OS=Homo sapiens GN=NOCT PE=2 SV=2	2	6	6	48.195	7.8589	1.5754	1.2279	0.86305	606390000	178520000	234630000	193230000	6150	0.655718	0.296193	-0.212484	413150000	371750000	427860000	8.61611	8.57025	8.6313
Q9NQY0	BIN3	Bridging integrator 3	>sp|Q9NQY0|BIN3_HUMAN Bridging integrator 3 OS=Homo sapiens GN=BIN3 PE=1 SV=1;>sp|Q9NQY0-2|BIN3_HUMAN Isoform 2 of Bridging integrator 3 OS=Homo sapiens GN=BIN3;>tr|H7BYV6|H7BYV6_HUMAN Bridging integrator 3 OS=Homo sapiens GN=BIN3 PE=1 SV=1	5	9	9	29.665	17.177	0.97295	0.99222	1.0721	1105600000	430820000	334400000	340420000	5627	-0.0395624	-0.0112681	0.100439	765220000	771240000	674820000	8.88379	8.88719	8.82919
O15305	PMM2	Phosphomannomutase 2	>sp|O15305|PMM2_HUMAN Phosphomannomutase 2 OS=Homo sapiens GN=PMM2 PE=1 SV=1;>tr|H3BPH4|H3BPH4_HUMAN Phosphomannomutase (Fragment) OS=Homo sapiens GN=PMM2 PE=1 SV=1;>tr|H3BV55|H3BV55_HUMAN Phosphomannomutase OS=Homo sapiens GN=PMM2 PE=1 SV=1;>sp|O15305-2|P	10	10	10	28.082	35.484	1.0255	1.0797	1.0255	2976300000	968440000	1023000000	984900000	371	0.0363275	0.110631	0.0363275	1991440000	1953340000	2007900000	9.29917	9.29078	9.30274
Q99832	CCT7	T-complex protein 1 subunit eta	>sp|Q99832|TCPH_HUMAN T-complex protein 1 subunit eta OS=Homo sapiens GN=CCT7 PE=1 SV=2;>sp|Q99832-3|TCPH_HUMAN Isoform 3 of T-complex protein 1 subunit eta OS=Homo sapiens GN=CCT7;>sp|Q99832-4|TCPH_HUMAN Isoform 4 of T-complex protein 1 subunit eta OS=Hom	7	42	42	59.366	323.31	1.0163	1.0029	0.98488	136310000000	46425000000	46849000000	43035000000	4910	0.0233263	0.00417776	-0.0219801	93274000000	89460000000	89884000000	10.9698	10.9516	10.9537
Q92572	AP3S1	AP-3 complex subunit sigma-1	>sp|Q92572|AP3S1_HUMAN AP-3 complex subunit sigma-1 OS=Homo sapiens GN=AP3S1 PE=1 SV=1;>tr|F5H459|F5H459_HUMAN AP-3 complex subunit sigma-1 OS=Homo sapiens GN=AP3S1 PE=1 SV=1	2	10	10	21.732	40.887	0.97412	0.93579	0.94128	6132800000	2140700000	2089800000	1902300000	4335	-0.0378286	-0.0957433	-0.0873042	4230500000	4043000000	3992100000	9.62639	9.6067	9.6012
G8JL96	PTPRS	Receptor-type tyrosine-protein phosphatase S	>tr|G8JL96|G8JL96_HUMAN Receptor-type tyrosine-protein phosphatase S OS=Homo sapiens GN=PTPRS PE=1 SV=2;>sp|Q13332-7|PTPRS_HUMAN Isoform 3 of Receptor-type tyrosine-protein phosphatase S OS=Homo sapiens GN=PTPRS;>tr|A0A0A0MR60|A0A0A0MR60_HUMAN Receptor-typ	9	2	2	168.43	6.0115	1.5063	1.4292	0.85764	69164000	18312000	29902000	20950000	2621	0.591009	0.515208	-0.221556	48214000	39262000	50852000	7.68317	7.59397	7.70631
Q9UJC3	HOOK1	Isoform 2 of Protein Hook homolog 1	>sp|Q9UJC3-2|HOOK1_HUMAN Isoform 2 of Protein Hook homolog 1 OS=Homo sapiens GN=HOOK1;>sp|Q9UJC3|HOOK1_HUMAN Protein Hook homolog 1 OS=Homo sapiens GN=HOOK1 PE=1 SV=2	2	17	17	80.021	84.992	0.95122	0.99859	0.95938	2201800000	757210000	751920000	692670000	6127	-0.072149	-0.00203564	-0.0598257	1509130000	1449880000	1444590000	9.17873	9.16133	9.15974
P57729	RAB38	Ras-related protein Rab-38	>sp|P57729|RAB38_HUMAN Ras-related protein Rab-38 OS=Homo sapiens GN=RAB38 PE=1 SV=1;>tr|H0YEA4|H0YEA4_HUMAN Ras-related protein Rab-38 (Fragment) OS=Homo sapiens GN=RAB38 PE=1 SV=1	4	6	6	23.712	9.2534	0.89986	1.5356	1.0521	337360000	124170000	114360000	98827000	2094	-0.152228	0.618802	0.0732718	238530000	222997000	213187000	8.37754	8.3483	8.32876
O75131	CPNE3	Copine-3	>sp|O75131|CPNE3_HUMAN Copine-3 OS=Homo sapiens GN=CPNE3 PE=1 SV=1;>tr|A0A087WYQ3|A0A087WYQ3_HUMAN Copine-3 (Fragment) OS=Homo sapiens GN=CPNE3 PE=1 SV=1	12	22	22	60.13	111.28	0.99848	1.0267	1.0457	24646000000	8458200000	8182600000	8005300000	611	-0.00219456	0.0380147	0.064469	16640800000	16463500000	16187900000	10.2212	10.2165	10.2092
P78540	ARG2	Arginase-2, mitochondrial	>sp|P78540|ARGI2_HUMAN Arginase-2, mitochondrial OS=Homo sapiens GN=ARG2 PE=1 SV=1	1	2	2	38.577	5.8956	0.95671	1.0052	1.0957	62545000	20215000	22383000	19947000	2307	-0.0638464	0.00748258	0.131853	42598000	40162000	42330000	7.62939	7.60382	7.62665
M0R0P8	MYO9B	Unconventional myosin-IXb	>tr|M0R0P8|M0R0P8_HUMAN Unconventional myosin-IXb OS=Homo sapiens GN=MYO9B PE=1 SV=1;>sp|Q13459|MYO9B_HUMAN Unconventional myosin-IXb OS=Homo sapiens GN=MYO9B PE=1 SV=3;>sp|Q13459-2|MYO9B_HUMAN Isoform Short of Unconventional myosin-IXb OS=Homo sapiens GN=	16	32	32	243.4	87.85	0.96411	0.94924	0.99618	2304700000	931460000	720520000	652740000	2649	-0.0527303	-0.0751552	-0.00552165	1651980000	1584200000	1373260000	9.218	9.19981	9.13775
Q8NFQ8	TOR1AIP2	Torsin-1A-interacting protein 2	>sp|Q8NFQ8|TOIP2_HUMAN Torsin-1A-interacting protein 2 OS=Homo sapiens GN=TOR1AIP2 PE=1 SV=1	1	13	12	51.263	135.02	0.8287	1.0473	1.1737	2836000000	974510000	862390000	999110000	4103	-0.271078	0.0666748	0.231064	1836900000	1973620000	1861500000	9.26409	9.29526	9.26986
Q9H6R4	NOL6	Isoform 4 of Nucleolar protein 6	>sp|Q9H6R4-4|NOL6_HUMAN Isoform 4 of Nucleolar protein 6 OS=Homo sapiens GN=NOL6;>sp|Q9H6R4|NOL6_HUMAN Nucleolar protein 6 OS=Homo sapiens GN=NOL6 PE=1 SV=2;>sp|Q9H6R4-2|NOL6_HUMAN Isoform 2 of Nucleolar protein 6 OS=Homo sapiens GN=NOL6;>tr|A0A0A0MRW6|A0A	6	25	25	127.32	140.23	0.96986	1.0482	1.055	9632700000	4759200000	2390300000	2483100000	5401	-0.0441516	0.067914	0.077243	7149500000	7242300000	4873400000	9.85428	9.85988	9.68783
Q14258	TRIM25	E3 ubiquitin/ISG15 ligase TRIM25	>sp|Q14258|TRI25_HUMAN E3 ubiquitin/ISG15 ligase TRIM25 OS=Homo sapiens GN=TRIM25 PE=1 SV=2	1	29	29	70.973	166.83	0.91983	0.77311	0.85692	18342000000	6691800000	6457900000	5192000000	2765	-0.120561	-0.371254	-0.222768	13149700000	11883800000	11649900000	10.1189	10.075	10.0663
O00411	POLRMT	DNA-directed RNA polymerase, mitochondrial	>sp|O00411|RPOM_HUMAN DNA-directed RNA polymerase, mitochondrial OS=Homo sapiens GN=POLRMT PE=1 SV=2	3	31	31	138.62	249.42	0.97694	1.0157	1.0621	8221700000	2682400000	2590400000	2948900000	212	-0.0336581	0.0224743	0.0869196	5272800000	5631300000	5539300000	9.72204	9.75061	9.74345
F5GWT4	WNK1	Serine/threonine-protein kinase WNK1	>tr|F5GWT4|F5GWT4_HUMAN Serine/threonine-protein kinase WNK1 OS=Homo sapiens GN=WNK1 PE=1 SV=1;>sp|Q9H4A3-2|WNK1_HUMAN Isoform 2 of Serine/threonine-protein kinase WNK1 OS=Homo sapiens GN=WNK1;>sp|Q9H4A3|WNK1_HUMAN Serine/threonine-protein kinase WNK1 OS=H	15	22	22	225.5	82.268	0.97542	0.95702	0.99521	2325000000	815470000	766820000	742690000	5359	-0.0359045	-0.063379	-0.00692711	1582290000	1558160000	1509510000	9.19929	9.19261	9.17884
Q86W42	THOC6	Isoform 3 of THO complex subunit 6 homolog	>sp|Q86W42-3|THOC6_HUMAN Isoform 3 of THO complex subunit 6 homolog OS=Homo sapiens GN=THOC6;>sp|Q86W42|THOC6_HUMAN THO complex subunit 6 homolog OS=Homo sapiens GN=THOC6 PE=1 SV=1;>sp|Q86W42-2|THOC6_HUMAN Isoform 2 of THO complex subunit 6 homolog OS=Homo	3	10	10	32.89	63.079	1.0415	1.0951	1.0204	2986400000	948250000	1056700000	981380000	3730	0.0586628	0.131063	0.0291348	2004950000	1929630000	2038080000	9.3021	9.28547	9.30922
O15360	FANCA	Fanconi anemia group A protein	>sp|O15360|FANCA_HUMAN Fanconi anemia group A protein OS=Homo sapiens GN=FANCA PE=1 SV=2;>sp|O15360-3|FANCA_HUMAN Isoform 3 of Fanconi anemia group A protein OS=Homo sapiens GN=FANCA	9	6	6	162.77	10.428	1.0642	0.99075	0.96482	415140000	112010000	158470000	144660000	377	0.0897693	-0.013407	-0.0516683	270480000	256670000	303130000	8.43214	8.40938	8.48163
O75175	CNOT3	CCR4-NOT transcription complex subunit 3	>sp|O75175|CNOT3_HUMAN CCR4-NOT transcription complex subunit 3 OS=Homo sapiens GN=CNOT3 PE=1 SV=1;>sp|O75175-2|CNOT3_HUMAN Isoform 2 of CCR4-NOT transcription complex subunit 3 OS=Homo sapiens GN=CNOT3	9	13	13	81.871	47.487	1.0364	0.8461	0.90839	2531100000	831800000	863770000	835520000	622	0.0515809	-0.2411	-0.138616	1695570000	1667320000	1699290000	9.22932	9.22202	9.23027
Q9Y224	C14orf166	UPF0568 protein C14orf166	>sp|Q9Y224|CN166_HUMAN UPF0568 protein C14orf166 OS=Homo sapiens GN=C14orf166 PE=1 SV=1;>tr|G3V4C6|G3V4C6_HUMAN UPF0568 protein C14orf166 OS=Homo sapiens GN=C14orf166 PE=1 SV=1	4	15	15	28.068	171.13	0.99182	1.0152	1.007	14276000000	4754600000	4913200000	4608200000	6297	-0.0118498	0.021764	0.0100637	9667800000	9362800000	9521400000	9.98533	9.97141	9.9787
Q9P206	KIAA1522	Uncharacterized protein KIAA1522	>sp|Q9P206|K1522_HUMAN Uncharacterized protein KIAA1522 OS=Homo sapiens GN=KIAA1522 PE=1 SV=2;>sp|Q9P206-3|K1522_HUMAN Isoform 3 of Uncharacterized protein KIAA1522 OS=Homo sapiens GN=KIAA1522;>sp|Q9P206-2|K1522_HUMAN Isoform 2 of Uncharacterized protein K	3	7	7	107.09	17.364	0.65035	0.66218	0.99529	439310000	185820000	128650000	124840000	5945	-0.620712	-0.594705	-0.00681115	314470000	310660000	253490000	8.49758	8.49229	8.40396
P07741	APRT	Adenine phosphoribosyltransferase	>sp|P07741|APT_HUMAN Adenine phosphoribosyltransferase OS=Homo sapiens GN=APRT PE=1 SV=2;>sp|P07741-2|APT_HUMAN Isoform 2 of Adenine phosphoribosyltransferase OS=Homo sapiens GN=APRT;>tr|H3BQZ9|H3BQZ9_HUMAN Adenine phosphoribosyltransferase OS=Homo sapiens	6	12	12	19.608	57.19	0.88736	0.98952	1.1029	15778000000	5622200000	4945900000	5209500000	1042	-0.172409	-0.0151992	0.141302	10568100000	10831700000	10155400000	10.024	10.0347	10.0067
P55809	OXCT1	Succinyl-CoA:3-ketoacid coenzyme A transferase 1, mitochondrial	>sp|P55809|SCOT1_HUMAN Succinyl-CoA:3-ketoacid coenzyme A transferase 1, mitochondrial OS=Homo sapiens GN=OXCT1 PE=1 SV=1;>tr|E9PDW2|E9PDW2_HUMAN Succinyl-CoA:3-ketoacid coenzyme A transferase 1, mitochondrial OS=Homo sapiens GN=OXCT1 PE=1 SV=1	4	18	18	56.157	128.76	0.8606	0.99836	1.2092	6084200000	1807200000	2457200000	1819800000	2066	-0.216585	-0.00236796	0.274053	4264400000	3627000000	4277000000	9.62986	9.55955	9.63114
P30153	PPP2R1A	Serine/threonine-protein phosphatase 2A 65 kDa regulatory subunit A alpha isoform	>sp|P30153|2AAA_HUMAN Serine/threonine-protein phosphatase 2A 65 kDa regulatory subunit A alpha isoform OS=Homo sapiens GN=PPP2R1A PE=1 SV=4;>tr|B3KQV6|B3KQV6_HUMAN Serine/threonine-protein phosphatase 2A 65 kDa regulatory subunit A alpha isoform OS=Homo s	9	31	31	65.308	323.31	0.96924	1.0026	1.0382	88867000000	29724000000	29633000000	29510000000	1534	-0.0450741	0.00374614	0.0540844	59357000000	59234000000	59143000000	10.7735	10.7726	10.7719
Q9NYY8	FASTKD2	FAST kinase domain-containing protein 2, mitochondrial	>sp|Q9NYY8|FAKD2_HUMAN FAST kinase domain-containing protein 2, mitochondrial OS=Homo sapiens GN=FASTKD2 PE=1 SV=1;>sp|Q9NYY8-2|FAKD2_HUMAN Isoform 2 of FAST kinase domain-containing protein 2, mitochondrial OS=Homo sapiens GN=FASTKD2	3	16	16	81.462	69.382	1.1046	1.0742	0.99432	4136200000	1418400000	1393900000	1323900000	5871	0.143524	0.103263	-0.00821787	2812300000	2742300000	2717800000	9.44906	9.43811	9.43422
O43913	ORC5	Origin recognition complex subunit 5	>sp|O43913|ORC5_HUMAN Origin recognition complex subunit 5 OS=Homo sapiens GN=ORC5 PE=1 SV=1;>sp|O43913-2|ORC5_HUMAN Isoform 2 of Origin recognition complex subunit 5 OS=Homo sapiens GN=ORC5	3	9	9	50.282	21.582	0.89597	0.95887	1.0171	1524200000	538220000	497630000	488310000	511	-0.158478	-0.0605929	0.0244615	1035850000	1026530000	985940000	9.0153	9.01137	8.99385
P15056	BRAF	Serine/threonine-protein kinase B-raf	>sp|P15056|BRAF_HUMAN Serine/threonine-protein kinase B-raf OS=Homo sapiens GN=BRAF PE=1 SV=4;>tr|H7C560|H7C560_HUMAN Serine/threonine-protein kinase B-raf (Fragment) OS=Homo sapiens GN=BRAF PE=1 SV=1	4	7	2	84.436	2.9632	0.98241	1.1363	1.1706	100390000	31489000	32526000	36372000	1229	-0.0256028	0.184344	0.227248	64015000	67861000	68898000	7.80628	7.83162	7.83821
O60518	RANBP6	Ran-binding protein 6	>sp|O60518|RNBP6_HUMAN Ran-binding protein 6 OS=Homo sapiens GN=RANBP6 PE=1 SV=2	2	7	5	124.71	13.475	1.0424	1.031	1.1166	214630000	80127000	72330000	62169000	552	0.059909	0.0440443	0.159112	152457000	142296000	134499000	8.18315	8.15319	8.12872
P22681	CBL	E3 ubiquitin-protein ligase CBL	>sp|P22681|CBL_HUMAN E3 ubiquitin-protein ligase CBL OS=Homo sapiens GN=CBL PE=1 SV=2;>tr|A0A0U1RR39|A0A0U1RR39_HUMAN E3 ubiquitin-protein ligase CBL OS=Homo sapiens GN=CBL PE=1 SV=1;>tr|A0A0U1RQX8|A0A0U1RQX8_HUMAN E3 ubiquitin-protein ligase CBL OS=Homo s	3	18	18	99.632	73.785	0.87423	0.86806	1.0684	2474100000	806730000	711520000	955890000	1393	-0.193915	-0.204133	0.0954519	1518250000	1762620000	1667410000	9.18134	9.24616	9.22204
Q9NP66	HMG20A	High mobility group protein 20A	>sp|Q9NP66|HM20A_HUMAN High mobility group protein 20A OS=Homo sapiens GN=HMG20A PE=1 SV=1	3	3	3	40.143	23.568	1.332	1.0733	0.80364	384350000	96164000	190020000	98162000	5568	0.413594	0.102053	-0.315379	286184000	194326000	288182000	8.45665	8.28853	8.45967
Q9ULW0	TPX2	Targeting protein for Xklp2	>sp|Q9ULW0|TPX2_HUMAN Targeting protein for Xklp2 OS=Homo sapiens GN=TPX2 PE=1 SV=2;>sp|Q9ULW0-2|TPX2_HUMAN Isoform 2 of Targeting protein for Xklp2 OS=Homo sapiens GN=TPX2	3	29	29	85.652	133.59	1.3123	1.1943	0.89517	11532000000	3728300000	4055100000	3749100000	6221	0.392098	0.256165	-0.159766	7783400000	7477400000	7804200000	9.89117	9.87375	9.89233
P50454	SERPINH1	Serpin H1	>sp|P50454|SERPH_HUMAN Serpin H1 OS=Homo sapiens GN=SERPINH1 PE=1 SV=2;>tr|E9PPV6|E9PPV6_HUMAN Serpin H1 OS=Homo sapiens GN=SERPINH1 PE=1 SV=1;>tr|E9PR70|E9PR70_HUMAN Serpin H1 (Fragment) OS=Homo sapiens GN=SERPINH1 PE=1 SV=1;>tr|E9PKH2|E9PKH2_HUMAN Serpin	13	20	20	46.44	323.31	0.88733	0.98205	1.1084	53502000000	18721000000	17055000000	17726000000	1897	-0.172457	-0.0261316	0.148479	35776000000	36447000000	34781000000	10.5536	10.5617	10.5413
Q8WVY7	UBLCP1	Ubiquitin-like domain-containing CTD phosphatase 1	>sp|Q8WVY7|UBCP1_HUMAN Ubiquitin-like domain-containing CTD phosphatase 1 OS=Homo sapiens GN=UBLCP1 PE=1 SV=2	1	10	10	36.804	91.464	0.97849	1.0008	1.0019	5318800000	1858600000	1748800000	1711400000	4270	-0.031371	0.00115369	0.00273852	3607400000	3570000000	3460200000	9.55719	9.55267	9.5391
Q9UPY3	DICER1	Isoform 2 of Endoribonuclease Dicer	>sp|Q9UPY3-2|DICER_HUMAN Isoform 2 of Endoribonuclease Dicer OS=Homo sapiens GN=DICER1;>sp|Q9UPY3|DICER_HUMAN Endoribonuclease Dicer OS=Homo sapiens GN=DICER1 PE=1 SV=3	3	11	11	208.45	26.741	1.0726	1.0494	0.95	566180000	188850000	201720000	175610000	6278	0.101112	0.0695647	-0.0740006	390570000	364460000	377330000	8.5917	8.56165	8.57672
P00491	PNP	Purine nucleoside phosphorylase	>sp|P00491|PNPH_HUMAN Purine nucleoside phosphorylase OS=Homo sapiens GN=PNP PE=1 SV=2;>tr|G3V5M2|G3V5M2_HUMAN Purine nucleoside phosphorylase (Fragment) OS=Homo sapiens GN=PNP PE=1 SV=1	4	20	20	32.118	267.75	0.93318	1.0896	1.1724	29948000000	9946300000	9460200000	10541000000	929	-0.0997727	0.123799	0.229465	19406500000	20487300000	20001200000	10.2879	10.3115	10.3011
Q13107	USP4	Isoform 2 of Ubiquitin carboxyl-terminal hydrolase 4	>sp|Q13107-2|UBP4_HUMAN Isoform 2 of Ubiquitin carboxyl-terminal hydrolase 4 OS=Homo sapiens GN=USP4;>sp|Q13107|UBP4_HUMAN Ubiquitin carboxyl-terminal hydrolase 4 OS=Homo sapiens GN=USP4 PE=1 SV=3;>tr|H7C189|H7C189_HUMAN Ubiquitin carboxyl-terminal hydrola	5	7	5	103.96	11.095	1.0253	1.2087	1.0648	395530000	100380000	183610000	111540000	2581	0.0360461	0.273456	0.0905825	283990000	211920000	295150000	8.4533	8.32617	8.47004
Q9HB07	C12orf10	UPF0160 protein MYG1, mitochondrial	>sp|Q9HB07|MYG1_HUMAN UPF0160 protein MYG1, mitochondrial OS=Homo sapiens GN=C12orf10 PE=1 SV=2;>tr|F8VQQ3|F8VQQ3_HUMAN UPF0160 protein MYG1, mitochondrial OS=Homo sapiens GN=C12orf10 PE=1 SV=1;>tr|F8VR84|F8VR84_HUMAN UPF0160 protein MYG1, mitochondrial OS	4	12	12	42.449	72.361	0.98153	0.9698	1.0124	8042100000	2659200000	2876300000	2506600000	5504	-0.0268957	-0.0442408	0.0177794	5535500000	5165800000	5382900000	9.74316	9.71314	9.73102
Q6P1K2	PMF1	Polyamine-modulated factor 1	>sp|Q6P1K2|PMF1_HUMAN Polyamine-modulated factor 1 OS=Homo sapiens GN=PMF1 PE=1 SV=2;>sp|Q6P1K2-2|PMF1_HUMAN Isoform 2 of Polyamine-modulated factor 1 OS=Homo sapiens GN=PMF1;>sp|Q6P1K2-4|PMF1_HUMAN Isoform 4 of Polyamine-modulated factor 1 OS=Homo sapiens	13	4	4	23.339	10.173	0.8341	0.80101	0.89647	359290000	152880000	112270000	94143000	3414	-0.261708	-0.320108	-0.157673	265150000	247023000	206413000	8.42349	8.39274	8.31474
P62750	RPL23A	60S ribosomal protein L23a	>sp|P62750|RL23A_HUMAN 60S ribosomal protein L23a OS=Homo sapiens GN=RPL23A PE=1 SV=1;>tr|H7BY10|H7BY10_HUMAN 60S ribosomal protein L23a (Fragment) OS=Homo sapiens GN=RPL23A PE=1 SV=1;>tr|K7EJV9|K7EJV9_HUMAN 60S ribosomal protein L23a (Fragment) OS=Homo sa	6	14	14	17.695	107.46	0.98503	1.0189	1.0344	81223000000	27759000000	26959000000	26505000000	2215	-0.0217604	0.0270125	0.0487942	54718000000	54264000000	53464000000	10.7381	10.7345	10.7281
P34932	HSPA4	Heat shock 70 kDa protein 4	>sp|P34932|HSP74_HUMAN Heat shock 70 kDa protein 4 OS=Homo sapiens GN=HSPA4 PE=1 SV=4;>tr|A0A087WYC1|A0A087WYC1_HUMAN Heat shock 70 kDa protein 4 OS=Homo sapiens GN=HSPA4 PE=1 SV=1	4	63	63	94.33	323.31	0.98089	1.0501	1.0638	140660000000	46755000000	47096000000	46814000000	1606	-0.0278367	0.0705267	0.0892269	93851000000	93569000000	93910000000	10.9724	10.9711	10.9727
O75717	WDHD1	WD repeat and HMG-box DNA-binding protein 1	>sp|O75717|WDHD1_HUMAN WD repeat and HMG-box DNA-binding protein 1 OS=Homo sapiens GN=WDHD1 PE=1 SV=1;>sp|O75717-2|WDHD1_HUMAN Isoform 2 of WD repeat and HMG-box DNA-binding protein 1 OS=Homo sapiens GN=WDHD1	4	34	34	125.97	215.54	1.1101	1.1141	0.98838	6602600000	1968700000	2341600000	2292300000	704	0.15069	0.155879	-0.0168623	4310300000	4261000000	4633900000	9.63451	9.62951	9.66595
Q9BW27	NUP85	Nuclear pore complex protein Nup85	>sp|Q9BW27|NUP85_HUMAN Nuclear pore complex protein Nup85 OS=Homo sapiens GN=NUP85 PE=1 SV=1;>sp|Q9BW27-3|NUP85_HUMAN Isoform 3 of Nuclear pore complex protein Nup85 OS=Homo sapiens GN=NUP85;>tr|J3KT10|J3KT10_HUMAN Nuclear pore complex protein Nup85 OS=Hom	15	17	17	75.019	100.48	0.99853	1.0566	1.0389	8395700000	2698800000	2885600000	2811300000	5103	-0.00212232	0.0794293	0.0550568	5584400000	5510100000	5696900000	9.74698	9.74116	9.75564
P53618	COPB1	Coatomer subunit beta	>sp|P53618|COPB_HUMAN Coatomer subunit beta OS=Homo sapiens GN=COPB1 PE=1 SV=3;>tr|E9PP73|E9PP73_HUMAN Coatomer subunit beta (Fragment) OS=Homo sapiens GN=COPB1 PE=1 SV=7	4	40	40	107.14	323.31	0.95238	1.0101	1.0593	44025000000	15068000000	14480000000	14476000000	2005	-0.0703908	0.0144981	0.0831112	29548000000	29544000000	28956000000	10.4705	10.4705	10.4617
Q12872	SFSWAP	Splicing factor, suppressor of white-apricot homolog	>sp|Q12872|SFSWA_HUMAN Splicing factor, suppressor of white-apricot homolog OS=Homo sapiens GN=SFSWAP PE=1 SV=3;>sp|Q12872-2|SFSWA_HUMAN Isoform 2 of Splicing factor, suppressor of white-apricot homolog OS=Homo sapiens GN=SFSWAP	4	16	16	104.82	25.796	1.0372	1.0046	1.0162	2254100000	808870000	751850000	693340000	2541	0.0526941	0.00662118	0.0231844	1560720000	1502210000	1445190000	9.19332	9.17673	9.15992
Q9UBQ5	EIF3K	Isoform 2 of Eukaryotic translation initiation factor 3 subunit K	>sp|Q9UBQ5-2|EIF3K_HUMAN Isoform 2 of Eukaryotic translation initiation factor 3 subunit K OS=Homo sapiens GN=EIF3K;>sp|Q9UBQ5|EIF3K_HUMAN Eukaryotic translation initiation factor 3 subunit K OS=Homo sapiens GN=EIF3K PE=1 SV=1;>tr|K7ERF1|K7ERF1_HUMAN Eukar	8	8	8	24.484	38.998	0.95814	1.0264	1.0949	12516000000	4345700000	4112000000	4057800000	6011	-0.0616916	0.0375931	0.130799	8457700000	8403500000	8169800000	9.92725	9.92446	9.91221
P60174	TPI1	Isoform 2 of Triosephosphate isomerase	>sp|P60174-1|TPIS_HUMAN Isoform 2 of Triosephosphate isomerase OS=Homo sapiens GN=TPI1;>sp|P60174|TPIS_HUMAN Triosephosphate isomerase OS=Homo sapiens GN=TPI1 PE=1 SV=3;>sp|P60174-4|TPIS_HUMAN Isoform 4 of Triosephosphate isomerase OS=Homo sapiens GN=TPI1	6	20	20	26.669	216.83	0.94136	1.0051	1.0731	245190000000	80618000000	77884000000	86693000000	2109	-0.0871815	0.00733905	0.101785	158502000000	167311000000	164577000000	11.2	11.2235	11.2164
O60825	PFKFB2	Isoform 2 of 6-phosphofructo-2-kinase/fructose-2,6-bisphosphatase 2	>sp|O60825-2|F262_HUMAN Isoform 2 of 6-phosphofructo-2-kinase/fructose-2,6-bisphosphatase 2 OS=Homo sapiens GN=PFKFB2;>sp|O60825|F262_HUMAN 6-phosphofructo-2-kinase/fructose-2,6-bisphosphatase 2 OS=Homo sapiens GN=PFKFB2 PE=1 SV=2	6	11	11	54.406	15.456	0.9057	1.0463	1.114	838700000	284490000	250250000	303960000	578	-0.142895	0.0652966	0.155749	534740000	588450000	554210000	8.72814	8.76971	8.74367
Q96EX1	SMIM12	Small integral membrane protein 12	>sp|Q96EX1|SIM12_HUMAN Small integral membrane protein 12 OS=Homo sapiens GN=SMIM12 PE=1 SV=3;>tr|E5RH51|E5RH51_HUMAN Small integral membrane protein 12 OS=Homo sapiens GN=SMIM12 PE=1 SV=1	2	2	2	10.799	2.2326	1.0289	0.96759	1.0282	213740000	75103000	68857000	69779000	4592	0.0411028	-0.0475322	0.0401209	143960000	144882000	138636000	8.15824	8.16101	8.14188
Q6F5E8	CARMIL2	Isoform 2 of Capping protein, Arp2/3 and myosin-I linker protein 2	>sp|Q6F5E8-2|CARL2_HUMAN Isoform 2 of Capping protein, Arp2/3 and myosin-I linker protein 2 OS=Homo sapiens GN=CARMIL2;>sp|Q6F5E8|CARL2_HUMAN Capping protein, Arp2/3 and myosin-I linker protein 2 OS=Homo sapiens GN=CARMIL2 PE=1 SV=2	3	8	8	148.21	39.557	0.83437	0.93235	0.98786	825230000	212970000	224280000	387980000	3353	-0.261241	-0.101056	-0.0176215	437250000	600950000	612260000	8.64073	8.77884	8.78694
P68104	EEF1A1	Elongation factor 1-alpha 1	>sp|P68104|EF1A1_HUMAN Elongation factor 1-alpha 1 OS=Homo sapiens GN=EEF1A1 PE=1 SV=1;>sp|Q5VTE0|EF1A3_HUMAN Putative elongation factor 1-alpha-like 3 OS=Homo sapiens GN=EEF1A1P5 PE=5 SV=1;>tr|A0A087WVQ9|A0A087WVQ9_HUMAN Elongation factor 1-alpha 1 OS=Hom	7	35	35	50.14	323.31	0.94906	0.97865	1.045	793720000000	275860000000	260100000000	257770000000	2277	-0.0754288	-0.0311351	0.0635029	535960000000	533630000000	517870000000	11.7291	11.7272	11.7142
P18669	PGAM1	Phosphoglycerate mutase 1	>sp|P18669|PGAM1_HUMAN Phosphoglycerate mutase 1 OS=Homo sapiens GN=PGAM1 PE=1 SV=2	3	17	17	28.804	233.84	0.97126	1.0015	1.033	119440000000	40121000000	39794000000	39523000000	1315	-0.0420705	0.00216242	0.0468403	79915000000	79644000000	79317000000	10.9026	10.9012	10.8994
P84077	ARF1	ADP-ribosylation factor 1	>sp|P84077|ARF1_HUMAN ADP-ribosylation factor 1 OS=Homo sapiens GN=ARF1 PE=1 SV=2;>sp|P61204|ARF3_HUMAN ADP-ribosylation factor 3 OS=Homo sapiens GN=ARF3 PE=1 SV=2;>tr|F5H423|F5H423_HUMAN Uncharacterized protein OS=Homo sapiens PE=3 SV=1;>sp|P61204-2|ARF3_	6	15	15	20.697	121.71	0.963	0.97672	1.0437	61190000000	20695000000	19974000000	20521000000	2333	-0.0543923	-0.0339831	0.0617071	40669000000	41216000000	40495000000	10.6093	10.6151	10.6074
Q460N5	PARP14	Isoform 4 of Poly [ADP-ribose] polymerase 14	>sp|Q460N5-4|PAR14_HUMAN Isoform 4 of Poly [ADP-ribose] polymerase 14 OS=Homo sapiens GN=PARP14;>sp|Q460N5-1|PAR14_HUMAN Isoform 1 of Poly [ADP-ribose] polymerase 14 OS=Homo sapiens GN=PARP14;>sp|Q460N5|PAR14_HUMAN Poly [ADP-ribose] polymerase 14 OS=Homo s	6	3	3	189.17	22.244	1.0868	0.84483	0.77558	158410000	56144000	56306000	45956000	3101	0.120086	-0.243267	-0.366652	112450000	102100000	102262000	8.05096	8.00903	8.00971
Q15365	PCBP1	Poly(rC)-binding protein 1	>sp|Q15365|PCBP1_HUMAN Poly(rC)-binding protein 1 OS=Homo sapiens GN=PCBP1 PE=1 SV=2	1	18	18	37.497	323.31	0.97034	0.93597	0.97473	66658000000	22526000000	22835000000	21296000000	2911	-0.0434377	-0.0954658	-0.0369254	45361000000	43822000000	44131000000	10.6567	10.6417	10.6447
H3BN64	ZFYVE19	Abscission/NoCut checkpoint regulator (Fragment)	>tr|H3BN64|H3BN64_HUMAN Abscission/NoCut checkpoint regulator (Fragment) OS=Homo sapiens GN=ZFYVE19 PE=1 SV=1;>sp|Q96K21-4|ANCHR_HUMAN Isoform 4 of Abscission/NoCut checkpoint regulator OS=Homo sapiens GN=ZFYVE19;>tr|H3BRM1|H3BRM1_HUMAN Abscission/NoCut ch	8	2	2	29.587	3.0711	0.84323	0.59618	0.81577	60964000	23505000	22897000	14562000	4704	-0.246002	-0.74618	-0.293766	46402000	38067000	37459000	7.66654	7.58055	7.57356
Q96GG9	DCUN1D1	DCN1-like protein 1	>sp|Q96GG9|DCNL1_HUMAN DCN1-like protein 1 OS=Homo sapiens GN=DCUN1D1 PE=1 SV=1;>tr|C9JVE2|C9JVE2_HUMAN DCN1-like protein OS=Homo sapiens GN=DCUN1D1 PE=1 SV=1;>tr|C9J8R4|C9J8R4_HUMAN DCN1-like protein (Fragment) OS=Homo sapiens GN=DCUN1D1 PE=1 SV=1	7	7	7	30.124	50.184	0.93006	0.98617	1.0897	3493800000	1161800000	1134700000	1197200000	4634	-0.104604	-0.0200917	0.123931	2296500000	2359000000	2331900000	9.36107	9.37273	9.36771
P47712	PLA2G4A	Cytosolic phospholipase A2	>sp|P47712|PA24A_HUMAN Cytosolic phospholipase A2 OS=Homo sapiens GN=PLA2G4A PE=1 SV=2	1	12	12	85.238	28.292	1.0565	1.0829	0.93149	1329700000	448430000	447190000	434060000	1789	0.0792928	0.1149	-0.102388	895620000	882490000	881250000	8.95212	8.94571	8.9451
Q99460	PSMD1	26S proteasome non-ATPase regulatory subunit 1	>sp|Q99460|PSMD1_HUMAN 26S proteasome non-ATPase regulatory subunit 1 OS=Homo sapiens GN=PSMD1 PE=1 SV=2;>sp|Q99460-2|PSMD1_HUMAN Isoform 2 of 26S proteasome non-ATPase regulatory subunit 1 OS=Homo sapiens GN=PSMD1;>tr|A0A087WW66|A0A087WW66_HUMAN 26S prote	7	45	45	105.84	323.31	0.94293	0.85757	0.90979	45238000000	15719000000	15863000000	13656000000	4850	-0.0847774	-0.221674	-0.136395	31582000000	29375000000	29519000000	10.4994	10.468	10.4701
P55884	EIF3B	Eukaryotic translation initiation factor 3 subunit B	>sp|P55884|EIF3B_HUMAN Eukaryotic translation initiation factor 3 subunit B OS=Homo sapiens GN=EIF3B PE=1 SV=3;>sp|P55884-2|EIF3B_HUMAN Isoform 2 of Eukaryotic translation initiation factor 3 subunit B OS=Homo sapiens GN=EIF3B	4	48	48	92.48	323.31	1.015	1.0351	1.0303	67822000000	23975000000	22011000000	21835000000	2068	0.0214797	0.0497702	0.0430645	45986000000	45810000000	43846000000	10.6626	10.661	10.6419
Q15046	KARS	Lysine--tRNA ligase	>sp|Q15046|SYK_HUMAN Lysine--tRNA ligase OS=Homo sapiens GN=KARS PE=1 SV=3;>sp|Q15046-2|SYK_HUMAN Isoform Mitochondrial of Lysine--tRNA ligase OS=Homo sapiens GN=KARS	5	33	33	68.047	201.44	0.93809	1.0133	1.0764	40637000000	13768000000	13311000000	13559000000	2864	-0.0922018	0.0190614	0.106214	27079000000	27327000000	26870000000	10.4326	10.4366	10.4293
H0YIT6	GAS2L3	GAS2-like protein 3 (Fragment)	>tr|H0YIT6|H0YIT6_HUMAN GAS2-like protein 3 (Fragment) OS=Homo sapiens GN=GAS2L3 PE=1 SV=1;>tr|G3V1N3|G3V1N3_HUMAN GAS2-like protein 3 OS=Homo sapiens GN=GAS2L3 PE=1 SV=1;>sp|Q86XJ1|GA2L3_HUMAN GAS2-like protein 3 OS=Homo sapiens GN=GAS2L3 PE=1 SV=1	3	2	2	40.915	5.5547	0.98699	1.0832	1.1016	66543000	19614000	22603000	24326000	3752	-0.0188926	0.1153	0.1396	42217000	43940000	46929000	7.62549	7.64286	7.67144
Q8WU76	SCFD2	Sec1 family domain-containing protein 2	>sp|Q8WU76|SCFD2_HUMAN Sec1 family domain-containing protein 2 OS=Homo sapiens GN=SCFD2 PE=1 SV=2;>sp|Q8WU76-2|SCFD2_HUMAN Isoform 2 of Sec1 family domain-containing protein 2 OS=Homo sapiens GN=SCFD2	3	9	9	75.126	24.447	0.99195	0.79022	0.89621	719090000	253760000	263100000	202230000	4219	-0.0116607	-0.339674	-0.158091	516860000	455990000	465330000	8.71337	8.65896	8.66776
P11586	MTHFD1	C-1-tetrahydrofolate synthase, cytoplasmic	>sp|P11586|C1TC_HUMAN C-1-tetrahydrofolate synthase, cytoplasmic OS=Homo sapiens GN=MTHFD1 PE=1 SV=3;>tr|F5H2F4|F5H2F4_HUMAN C-1-tetrahydrofolate synthase, cytoplasmic OS=Homo sapiens GN=MTHFD1 PE=1 SV=1	4	49	49	101.56	323.31	0.95047	0.98871	1.0391	57178000000	20192000000	18534000000	18452000000	1161	-0.073287	-0.0163807	0.0553345	38726000000	38644000000	36986000000	10.588	10.5871	10.568
C9J2Y9	POLR2B	DNA-directed RNA polymerase subunit beta	>tr|C9J2Y9|C9J2Y9_HUMAN DNA-directed RNA polymerase subunit beta OS=Homo sapiens GN=POLR2B PE=1 SV=2;>sp|P30876|RPB2_HUMAN DNA-directed RNA polymerase II subunit RPB2 OS=Homo sapiens GN=POLR2B PE=1 SV=1;>tr|C9J4M6|C9J4M6_HUMAN DNA-directed RNA polymerase s	5	51	51	133.06	323.31	0.99498	1.002	1.0255	15838000000	5259500000	5274500000	5303500000	1556	-0.00726057	0.00288251	0.0363275	10534000000	10563000000	10578000000	10.0226	10.0238	10.0244
Q9NRA2	SLC17A5	Sialin	>sp|Q9NRA2|S17A5_HUMAN Sialin OS=Homo sapiens GN=SLC17A5 PE=1 SV=2;>sp|Q9NRA2-2|S17A5_HUMAN Isoform 2 of Sialin OS=Homo sapiens GN=SLC17A5	2	3	3	54.639	6.4795	0.86848	0.81599	0.93118	315210000	135320000	93048000	86835000	5641	-0.203435	-0.293377	-0.102868	228368000	222155000	179883000	8.35864	8.34666	8.25499
Q14687	GSE1	Isoform 2 of Genetic suppressor element 1	>sp|Q14687-2|GSE1_HUMAN Isoform 2 of Genetic suppressor element 1 OS=Homo sapiens GN=GSE1;>sp|Q14687-3|GSE1_HUMAN Isoform 3 of Genetic suppressor element 1 OS=Homo sapiens GN=GSE1;>sp|Q14687|GSE1_HUMAN Genetic suppressor element 1 OS=Homo sapiens GN=GSE1 P	6	9	9	125.84	38.246	1.0052	1.06	0.9724	681500000	230540000	239360000	211600000	2802	0.00748258	0.0840643	-0.0403782	469900000	442140000	450960000	8.67201	8.64556	8.65414
Q9UBB6	NCDN	Isoform 2 of Neurochondrin	>sp|Q9UBB6-2|NCDN_HUMAN Isoform 2 of Neurochondrin OS=Homo sapiens GN=NCDN;>sp|Q9UBB6|NCDN_HUMAN Neurochondrin OS=Homo sapiens GN=NCDN PE=1 SV=1;>sp|Q9UBB6-3|NCDN_HUMAN Isoform 3 of Neurochondrin OS=Homo sapiens GN=NCDN	5	9	9	77.242	49.29	1.0565	1.1356	1.0492	1540100000	602030000	473380000	464670000	5988	0.0792928	0.183455	0.0692897	1075410000	1066700000	938050000	9.03157	9.02804	8.97223
Q8WV22	NSMCE1	Non-structural maintenance of chromosomes element 1 homolog	>sp|Q8WV22|NSE1_HUMAN Non-structural maintenance of chromosomes element 1 homolog OS=Homo sapiens GN=NSMCE1 PE=1 SV=5;>tr|I3L1I3|I3L1I3_HUMAN Non-structural maintenance of chromosomes element 1 homolog (Fragment) OS=Homo sapiens GN=NSMCE1 PE=1 SV=1;>tr|H3B	5	6	6	30.855	21.391	0.84175	0.99441	1.1497	971680000	338960000	282960000	349750000	4249	-0.248536	-0.00808729	0.201257	621920000	688710000	632710000	8.79373	8.83804	8.8012
P52565	ARHGDIA	Rho GDP-dissociation inhibitor 1	>sp|P52565|GDIR1_HUMAN Rho GDP-dissociation inhibitor 1 OS=Homo sapiens GN=ARHGDIA PE=1 SV=3;>tr|J3KTF8|J3KTF8_HUMAN Rho GDP-dissociation inhibitor 1 (Fragment) OS=Homo sapiens GN=ARHGDIA PE=1 SV=7;>tr|J3QQX2|J3QQX2_HUMAN Rho GDP-dissociation inhibitor 1 O	7	11	11	23.207	101.31	1.0009	1.0033	1.0266	43984000000	15041000000	14603000000	14340000000	1969	0.00129784	0.00475306	0.0378742	29644000000	29381000000	28943000000	10.4719	10.4681	10.4615
A6NFY7	SDHAF1	Succinate dehydrogenase assembly factor 1, mitochondrial	>sp|A6NFY7|SDHF1_HUMAN Succinate dehydrogenase assembly factor 1, mitochondrial OS=Homo sapiens GN=SDHAF1 PE=1 SV=1	1	2	2	12.806	7.3685	0.98474	1.35	1.2472	72060000	21494000	21582000	28984000	147	-0.0221852	0.432959	0.318693	43076000	50478000	50566000	7.63424	7.7031	7.70386
Q6I9Y2	THOC7	THO complex subunit 7 homolog	>sp|Q6I9Y2|THOC7_HUMAN THO complex subunit 7 homolog OS=Homo sapiens GN=THOC7 PE=1 SV=3;>tr|A0A024R341|A0A024R341_HUMAN Ngg1 interacting factor 3 like 1 binding protein 1, isoform CRA_b OS=Homo sapiens GN=NIF3L1BP1 PE=1 SV=1	4	6	6	23.743	14.269	1.3353	1.2298	0.8334	663400000	129210000	402220000	131970000	3360	0.417164	0.298424	-0.262919	531430000	261180000	534190000	8.72545	8.41694	8.7277
P24386	CHM	Rab proteins geranylgeranyltransferase component A 1	>sp|P24386|RAE1_HUMAN Rab proteins geranylgeranyltransferase component A 1 OS=Homo sapiens GN=CHM PE=1 SV=3	1	4	4	73.475	23.074	0.76522	0.76347	0.99941	363270000	142530000	111860000	108880000	1422	-0.386054	-0.389357	-0.000851441	254390000	251410000	220740000	8.4055	8.40038	8.34388
P51610	HCFC1	Isoform 4 of Host cell factor 1	>sp|P51610-4|HCFC1_HUMAN Isoform 4 of Host cell factor 1 OS=Homo sapiens GN=HCFC1;>tr|A6NEM2|A6NEM2_HUMAN Host cell factor 1 OS=Homo sapiens GN=HCFC1 PE=1 SV=2	4	42	42	213.4	286.91	1.0369	0.99195	0.95657	11247000000	3645200000	3961700000	3640500000	1937	0.0522768	-0.0116607	-0.0640575	7606900000	7285700000	7602200000	9.88121	9.86247	9.88094
Q92759	GTF2H4	General transcription factor IIH subunit 4	>sp|Q92759|TF2H4_HUMAN General transcription factor IIH subunit 4 OS=Homo sapiens GN=GTF2H4 PE=1 SV=1	3	9	9	52.186	48.782	0.93085	1.0639	1.0646	1388300000	447510000	457960000	482810000	4374	-0.103379	0.0893626	0.0903115	905470000	930320000	940770000	8.95687	8.96863	8.97348
Q8NBJ4	GOLM1	Isoform 2 of Golgi membrane protein 1	>sp|Q8NBJ4-2|GOLM1_HUMAN Isoform 2 of Golgi membrane protein 1 OS=Homo sapiens GN=GOLM1;>sp|Q8NBJ4|GOLM1_HUMAN Golgi membrane protein 1 OS=Homo sapiens GN=GOLM1 PE=1 SV=1	5	11	11	44.272	152.81	1.0274	0.94271	0.94264	3348200000	1159200000	1166600000	1022400000	4022	0.038998	-0.0851141	-0.0852212	2325800000	2181600000	2189000000	9.36657	9.33878	9.34025
P62854	RPS26	40S ribosomal protein S26	>sp|P62854|RS26_HUMAN 40S ribosomal protein S26 OS=Homo sapiens GN=RPS26 PE=1 SV=3;>sp|Q5JNZ5|RS26L_HUMAN Putative 40S ribosomal protein S26-like 1 OS=Homo sapiens GN=RPS26P11 PE=5 SV=1	2	3	3	13.015	11.779	0.99456	1.0706	1.0653	25183000000	8234600000	8589800000	8358500000	2226	-0.00786969	0.0984196	0.0912598	16824400000	16593100000	16948300000	10.2259	10.2199	10.2291
Q9UBS4	DNAJB11	DnaJ homolog subfamily B member 11	>sp|Q9UBS4|DJB11_HUMAN DnaJ homolog subfamily B member 11 OS=Homo sapiens GN=DNAJB11 PE=1 SV=1	2	11	11	40.513	91.321	0.98105	0.98293	1.0257	7639800000	2505700000	2470200000	2663900000	6016	-0.0276014	-0.0248394	0.0366088	4975900000	5169600000	5134100000	9.69687	9.71346	9.71046
P62487	POLR2G	DNA-directed RNA polymerase II subunit RPB7	>sp|P62487|RPB7_HUMAN DNA-directed RNA polymerase II subunit RPB7 OS=Homo sapiens GN=POLR2G PE=1 SV=1	4	7	7	19.294	46.911	0.88927	0.96439	0.97659	2373100000	790710000	850430000	731930000	2208	-0.169307	-0.0523114	-0.0341751	1641140000	1522640000	1582360000	9.21515	9.1826	9.19931
Q0VDF9	HSPA14	Heat shock 70 kDa protein 14	>sp|Q0VDF9|HSP7E_HUMAN Heat shock 70 kDa protein 14 OS=Homo sapiens GN=HSPA14 PE=1 SV=1	3	15	15	54.794	126.93	0.90723	0.97541	1.1236	4214700000	1416600000	1355300000	1442800000	2513	-0.14046	-0.0359193	0.168129	2771900000	2859400000	2798100000	9.44278	9.45627	9.44686
Q9NXH9	TRMT1	Isoform 2 of tRNA (guanine(26)-N(2))-dimethyltransferase	>sp|Q9NXH9-2|TRM1_HUMAN Isoform 2 of tRNA (guanine(26)-N(2))-dimethyltransferase OS=Homo sapiens GN=TRMT1;>sp|Q9NXH9|TRM1_HUMAN tRNA (guanine(26)-N(2))-dimethyltransferase OS=Homo sapiens GN=TRMT1 PE=1 SV=1	8	18	18	69.305	128.54	0.97776	1.1324	1.1923	8261800000	2722300000	2637700000	2901700000	5833	-0.0324477	0.179384	0.253747	5360000000	5624000000	5539400000	9.72916	9.75005	9.74346
Q96GD0	PDXP	Pyridoxal phosphate phosphatase	>sp|Q96GD0|PLPP_HUMAN Pyridoxal phosphate phosphatase OS=Homo sapiens GN=PDXP PE=1 SV=2	2	10	10	31.698	55.825	0.86281	1.0585	1.2366	1122000000	375180000	345570000	401210000	4631	-0.212885	0.0820213	0.306379	720750000	776390000	746780000	8.85778	8.89008	8.87319
Q15181	PPA1	Inorganic pyrophosphatase	>sp|Q15181|IPYR_HUMAN Inorganic pyrophosphatase OS=Homo sapiens GN=PPA1 PE=1 SV=2;>tr|Q5SQT6|Q5SQT6_HUMAN Inorganic pyrophosphatase OS=Homo sapiens GN=PPA1 PE=1 SV=1	2	24	24	32.66	260.39	0.95996	1.0494	1.0738	58415000000	19409000000	19259000000	19747000000	2892	-0.0589538	0.0695647	0.102725	38668000000	39156000000	39006000000	10.5874	10.5928	10.5911
Q9BUK6	MSTO1	Isoform 3 of Protein misato homolog 1	>sp|Q9BUK6-3|MSTO1_HUMAN Isoform 3 of Protein misato homolog 1 OS=Homo sapiens GN=MSTO1;>sp|Q9BUK6-2|MSTO1_HUMAN Isoform 2 of Protein misato homolog 1 OS=Homo sapiens GN=MSTO1;>sp|Q9BUK6|MSTO1_HUMAN Protein misato homolog 1 OS=Homo sapiens GN=MSTO1 PE=1 SV	7	9	9	60.75	33.776	0.90464	0.95231	1.0643	1784100000	587890000	590690000	605480000	5053	-0.144584	-0.0704968	0.0899049	1178580000	1193370000	1196170000	9.07136	9.07678	9.07779
Q9UNZ5	C19orf53	Leydig cell tumor 10 kDa protein homolog	>sp|Q9UNZ5|L10K_HUMAN Leydig cell tumor 10 kDa protein homolog OS=Homo sapiens GN=C19orf53 PE=1 SV=1	1	2	2	10.576	2.2805	0.96535	1.0532	1.0712	485160000	165990000	154610000	164550000	6262	-0.050876	0.0747794	0.0992279	320600000	330540000	319160000	8.50596	8.51922	8.50401
Q9UIC8	LCMT1	Isoform 3 of Leucine carboxyl methyltransferase 1	>sp|Q9UIC8-3|LCMT1_HUMAN Isoform 3 of Leucine carboxyl methyltransferase 1 OS=Homo sapiens GN=LCMT1;>sp|Q9UIC8|LCMT1_HUMAN Leucine carboxyl methyltransferase 1 OS=Homo sapiens GN=LCMT1 PE=1 SV=2;>sp|Q9UIC8-2|LCMT1_HUMAN Isoform 2 of Leucine carboxyl methyl	7	6	6	32.172	23.296	0.95443	1.0555	1.1271	843810000	323600000	249570000	270640000	6108	-0.0672887	0.0779266	0.172616	573170000	594240000	520210000	8.75828	8.77396	8.71618
Q6NYC8	PPP1R18	Phostensin	>tr|A0A0G2JHC2|A0A0G2JHC2_HUMAN Phostensin OS=Homo sapiens GN=PPP1R18 PE=1 SV=1;>sp|Q6NYC8|PPR18_HUMAN Phostensin OS=Homo sapiens GN=PPP1R18 PE=1 SV=1;>sp|Q6NYC8-2|PPR18_HUMAN Isoform 2 of Phostensin OS=Homo sapiens GN=PPP1R18	4	6	6	68.041	16.6	0.95712	0.86879	0.91851	837130000	304960000	271640000	260520000	3405	-0.0632283	-0.202921	-0.122633	576600000	565480000	532160000	8.76087	8.75242	8.72604
Q9BZ23	PANK2	Isoform 2 of Pantothenate kinase 2, mitochondrial	>sp|Q9BZ23-3|PANK2_HUMAN Isoform 2 of Pantothenate kinase 2, mitochondrial OS=Homo sapiens GN=PANK2;>sp|Q9BZ23-4|PANK2_HUMAN Isoform 4 of Pantothenate kinase 2, mitochondrial OS=Homo sapiens GN=PANK2;>sp|Q9BZ23|PANK2_HUMAN Pantothenate kinase 2, mitochondr	6	8	4	49.117	11.602	0.93213	0.92126	1.1144	207170000	66977000	68592000	71603000	5179	-0.101397	-0.11832	0.156267	135569000	138580000	140195000	8.13216	8.1417	8.14673
Q9NQU5	PAK6	Isoform 2 of Serine/threonine-protein kinase PAK 6	>sp|Q9NQU5-2|PAK6_HUMAN Isoform 2 of Serine/threonine-protein kinase PAK 6 OS=Homo sapiens GN=PAK6;>sp|Q9NQU5|PAK6_HUMAN Serine/threonine-protein kinase PAK 6 OS=Homo sapiens GN=PAK6 PE=1 SV=1;>tr|H0YL16|H0YL16_HUMAN Serine/threonine-protein kinase PAK 6 (	8	4	4	69.776	10.503	0.75486	0.87344	1.0843	222560000	82960000	70072000	69525000	5620	-0.405719	-0.195219	0.116764	153032000	152485000	139597000	8.18478	8.18323	8.14488
Q8TEA1	NSUN6	Putative methyltransferase NSUN6	>sp|Q8TEA1|NSUN6_HUMAN Putative methyltransferase NSUN6 OS=Homo sapiens GN=NSUN6 PE=1 SV=1	2	7	7	51.77	15.345	1.1676	1.2445	1.2868	372580000	116090000	118340000	138150000	4191	0.223546	0.315566	0.363788	234430000	254240000	256490000	8.37001	8.40524	8.40907
Q12962	TAF10	Transcription initiation factor TFIID subunit 10	>sp|Q12962|TAF10_HUMAN Transcription initiation factor TFIID subunit 10 OS=Homo sapiens GN=TAF10 PE=1 SV=1;>tr|A0A087WWP5|A0A087WWP5_HUMAN Transcription initiation factor TFIID subunit 10 (Fragment) OS=Homo sapiens GN=TAF10 PE=1 SV=1	2	4	4	21.711	29.367	0.99726	0.98046	1	436440000	141650000	151140000	143660000	2558	-0.00395841	-0.0284693	0	292790000	285310000	294800000	8.46656	8.45532	8.46953
P30566	ADSL	Adenylosuccinate lyase	>sp|P30566|PUR8_HUMAN Adenylosuccinate lyase OS=Homo sapiens GN=ADSL PE=1 SV=2;>tr|A0A0A6YY92|A0A0A6YY92_HUMAN Adenylosuccinate lyase OS=Homo sapiens GN=ADSL PE=1 SV=1;>tr|A0A096LNY6|A0A096LNY6_HUMAN Adenylosuccinate lyase (Fragment) OS=Homo sapiens GN=ADS	14	17	17	54.889	147.55	0.9893	0.9788	0.9926	14617000000	5264400000	4816800000	4536000000	1550	-0.01552	-0.030914	-0.0107156	10081200000	9800400000	9352800000	10.0035	9.99124	9.97094
Q9UHY1	NRBP1	Nuclear receptor-binding protein	>sp|Q9UHY1|NRBP_HUMAN Nuclear receptor-binding protein OS=Homo sapiens GN=NRBP1 PE=1 SV=1;>tr|F8W6G1|F8W6G1_HUMAN Nuclear receptor-binding protein OS=Homo sapiens GN=NRBP1 PE=1 SV=1	3	11	11	59.844	120.26	0.99511	1.1845	1.1388	3133700000	978260000	1022700000	1132700000	6097	-0.00707208	0.244278	0.187514	2000960000	2110960000	2155400000	9.30124	9.32448	9.33353
Q7L2H7	EIF3M	Eukaryotic translation initiation factor 3 subunit M	>sp|Q7L2H7|EIF3M_HUMAN Eukaryotic translation initiation factor 3 subunit M OS=Homo sapiens GN=EIF3M PE=1 SV=1;>tr|J3KNJ2|J3KNJ2_HUMAN Eukaryotic translation initiation factor 3 subunit M (Fragment) OS=Homo sapiens GN=EIF3M PE=1 SV=1;>sp|Q7L2H7-2|EIF3M_HUM	8	19	19	42.502	156.36	0.99264	1.0378	1.0753	24143000000	7883000000	8094800000	8165200000	3579	-0.0106575	0.0535284	0.104739	15977800000	16048200000	16260000000	10.2035	10.2054	10.2111
Q9UQ13	SHOC2	Isoform 2 of Leucine-rich repeat protein SHOC-2	>sp|Q9UQ13-2|SHOC2_HUMAN Isoform 2 of Leucine-rich repeat protein SHOC-2 OS=Homo sapiens GN=SHOC2;>sp|Q9UQ13|SHOC2_HUMAN Leucine-rich repeat protein SHOC-2 OS=Homo sapiens GN=SHOC2 PE=1 SV=2;>tr|X6RI37|X6RI37_HUMAN Leucine-rich repeat protein SHOC-2 (Fragm	3	10	10	59.743	36.737	0.96839	1.0161	1.0291	1573400000	570670000	511810000	490950000	6281	-0.0463399	0.0230424	0.0413832	1082480000	1061620000	1002760000	9.03442	9.02597	9.0012
O00299	CLIC1	Chloride intracellular channel protein 1	>sp|O00299|CLIC1_HUMAN Chloride intracellular channel protein 1 OS=Homo sapiens GN=CLIC1 PE=1 SV=4	5	18	18	26.922	199.92	0.91977	0.96194	1.0414	51761000000	17928000000	16974000000	16859000000	203	-0.120655	-0.0559812	0.0585243	34902000000	34787000000	33833000000	10.5429	10.5414	10.5293
P17987	TCP1	T-complex protein 1 subunit alpha	>sp|P17987|TCPA_HUMAN T-complex protein 1 subunit alpha OS=Homo sapiens GN=TCP1 PE=1 SV=1;>tr|E7ERF2|E7ERF2_HUMAN T-complex protein 1 subunit alpha OS=Homo sapiens GN=TCP1 PE=1 SV=1;>tr|E7EQR6|E7EQR6_HUMAN T-complex protein 1 subunit alpha OS=Homo sapiens	11	35	35	60.343	323.31	1.0096	1.0085	0.99598	158580000000	51631000000	54910000000	52038000000	1300	0.0137838	0.0122111	-0.00581132	106541000000	103669000000	106948000000	11.0275	11.0156	11.0292
Q8IYS2	KIAA2013	Uncharacterized protein KIAA2013	>sp|Q8IYS2|K2013_HUMAN Uncharacterized protein KIAA2013 OS=Homo sapiens GN=KIAA2013 PE=1 SV=1;>sp|Q8IYS2-2|K2013_HUMAN Isoform 2 of Uncharacterized protein KIAA2013 OS=Homo sapiens GN=KIAA2013	2	9	9	69.156	55.676	0.98447	0.89247	0.96468	1508700000	472200000	552610000	483890000	3869	-0.0225809	-0.164124	-0.0518776	1024810000	956090000	1036500000	9.01064	8.9805	9.01557
Q9UNN5	FAF1	FAS-associated factor 1	>sp|Q9UNN5|FAF1_HUMAN FAS-associated factor 1 OS=Homo sapiens GN=FAF1 PE=1 SV=2;>tr|B1ANM7|B1ANM7_HUMAN FAS-associated factor 1 OS=Homo sapiens GN=FAF1 PE=1 SV=1;>sp|Q9UNN5-2|FAF1_HUMAN Isoform Short of FAS-associated factor 1 OS=Homo sapiens GN=FAF1;>tr|B	4	14	14	73.953	37.136	0.99094	1.0092	1.0135	2611100000	888310000	904090000	818730000	6251	-0.0131304	0.0132121	0.0193461	1792400000	1707040000	1722820000	9.25343	9.23224	9.23624
Q6NZY4	ZCCHC8	Zinc finger CCHC domain-containing protein 8	>sp|Q6NZY4|ZCHC8_HUMAN Zinc finger CCHC domain-containing protein 8 OS=Homo sapiens GN=ZCCHC8 PE=1 SV=2;>sp|Q6NZY4-2|ZCHC8_HUMAN Isoform 2 of Zinc finger CCHC domain-containing protein 8 OS=Homo sapiens GN=ZCCHC8	4	19	19	78.576	89.99	0.89551	1.0727	1.1512	2420700000	861130000	738540000	820980000	3408	-0.159219	0.101247	0.203138	1599670000	1682110000	1559520000	9.20403	9.22585	9.19299
Q71RC2	LARP4	La-related protein 4	>sp|Q71RC2|LARP4_HUMAN La-related protein 4 OS=Homo sapiens GN=LARP4 PE=1 SV=3;>sp|Q71RC2-4|LARP4_HUMAN Isoform 4 of La-related protein 4 OS=Homo sapiens GN=LARP4;>sp|Q71RC2-3|LARP4_HUMAN Isoform 3 of La-related protein 4 OS=Homo sapiens GN=LARP4;>sp|Q71RC	17	22	22	80.595	100.06	1.175	1.0056	0.87779	5781900000	1861400000	2181000000	1739400000	3556	0.232661	0.00805655	-0.188052	4042400000	3600800000	3920400000	9.60664	9.5564	9.59333
O00154	ACOT7	Isoform 6 of Cytosolic acyl coenzyme A thioester hydrolase	>sp|O00154-6|BACH_HUMAN Isoform 6 of Cytosolic acyl coenzyme A thioester hydrolase OS=Homo sapiens GN=ACOT7;>sp|O00154-4|BACH_HUMAN Isoform 4 of Cytosolic acyl coenzyme A thioester hydrolase OS=Homo sapiens GN=ACOT7;>sp|O00154-7|BACH_HUMAN Isoform 7 of Cyt	9	18	18	36.567	99.97	0.92076	1.0059	1.0557	27140000000	9440000000	8919400000	8780700000	176	-0.119103	0.00848689	0.0781999	18359400000	18220700000	17700100000	10.2639	10.2606	10.248
Q6IQ22	RAB12	Ras-related protein Rab-12	>sp|Q6IQ22|RAB12_HUMAN Ras-related protein Rab-12 OS=Homo sapiens GN=RAB12 PE=1 SV=3	1	5	5	27.248	13.46	0.98753	1.0258	1.0627	393100000	129350000	128790000	134950000	3373	-0.0181035	0.0367495	0.0877344	258140000	264300000	263740000	8.41186	8.4221	8.42118
Q99595	TIMM17A	Mitochondrial import inner membrane translocase subunit Tim17-A	>sp|Q99595|TI17A_HUMAN Mitochondrial import inner membrane translocase subunit Tim17-A OS=Homo sapiens GN=TIMM17A PE=1 SV=1	1	3	3	18.023	12.591	1.2049	1.0565	0.85602	1085200000	317460000	415200000	352520000	4871	0.268913	0.0792928	-0.224284	732660000	669980000	767720000	8.8649	8.82606	8.8852
O15371	EIF3D	Isoform 3 of Eukaryotic translation initiation factor 3 subunit D	>sp|O15371-3|EIF3D_HUMAN Isoform 3 of Eukaryotic translation initiation factor 3 subunit D OS=Homo sapiens GN=EIF3D;>sp|O15371|EIF3D_HUMAN Eukaryotic translation initiation factor 3 subunit D OS=Homo sapiens GN=EIF3D PE=1 SV=1;>sp|O15371-2|EIF3D_HUMAN Isof	8	25	25	62.039	322.7	0.95905	0.97717	1.0173	37332000000	12682000000	12622000000	12028000000	378	-0.0603221	-0.0333185	0.0247452	25304000000	24710000000	24650000000	10.4032	10.3929	10.3918
Q9UJW0	DCTN4	Dynactin subunit 4	>sp|Q9UJW0|DCTN4_HUMAN Dynactin subunit 4 OS=Homo sapiens GN=DCTN4 PE=1 SV=1;>sp|Q9UJW0-3|DCTN4_HUMAN Isoform 3 of Dynactin subunit 4 OS=Homo sapiens GN=DCTN4;>sp|Q9UJW0-2|DCTN4_HUMAN Isoform 2 of Dynactin subunit 4 OS=Homo sapiens GN=DCTN4	7	11	11	52.337	89.858	0.95116	0.83927	0.96259	2213500000	774450000	768490000	670560000	6139	-0.07224	-0.252793	-0.0550067	1542940000	1445010000	1439050000	9.18835	9.15987	9.15808
Q9UMS0	NFU1	Isoform 3 of NFU1 iron-sulfur cluster scaffold homolog, mitochondrial	>sp|Q9UMS0-3|NFU1_HUMAN Isoform 3 of NFU1 iron-sulfur cluster scaffold homolog, mitochondrial OS=Homo sapiens GN=NFU1;>sp|Q9UMS0|NFU1_HUMAN NFU1 iron-sulfur cluster scaffold homolog, mitochondrial OS=Homo sapiens GN=NFU1 PE=1 SV=2;>tr|C9J8Q1|C9J8Q1_HUMAN N	6	6	6	25.923	22.867	1.0393	0.94886	0.88766	1854000000	602240000	643420000	608330000	6230	0.0556122	-0.0757329	-0.171921	1245660000	1210570000	1251750000	9.0954	9.08299	9.09752
P51148	RAB5C	Ras-related protein Rab-5C	>sp|P51148|RAB5C_HUMAN Ras-related protein Rab-5C OS=Homo sapiens GN=RAB5C PE=1 SV=2;>sp|P51148-2|RAB5C_HUMAN Isoform 2 of Ras-related protein Rab-5C OS=Homo sapiens GN=RAB5C;>tr|K7ERI8|K7ERI8_HUMAN Uncharacterized protein OS=Homo sapiens PE=4 SV=1;>tr|K7E	9	9	9	23.482	53.274	0.96259	0.95445	0.99857	15016000000	5221400000	5056300000	4738400000	1920	-0.0550067	-0.0672585	-0.00206453	10277700000	9959800000	9794700000	10.0119	9.99825	9.99099
Q9NVI7	ATAD3A	Isoform 2 of ATPase family AAA domain-containing protein 3A	>sp|Q9NVI7-2|ATD3A_HUMAN Isoform 2 of ATPase family AAA domain-containing protein 3A OS=Homo sapiens GN=ATAD3A;>sp|Q9NVI7|ATD3A_HUMAN ATPase family AAA domain-containing protein 3A OS=Homo sapiens GN=ATAD3A PE=1 SV=2;>tr|H0Y2W2|H0Y2W2_HUMAN ATPase family A	6	29	29	66.217	232.39	0.94375	0.98967	1.0625	31478000000	10679000000	10653000000	10146000000	5749	-0.0835234	-0.0149805	0.0874628	21332000000	20825000000	20799000000	10.329	10.3186	10.318
P52788	SMS	Spermine synthase	>sp|P52788|SPSY_HUMAN Spermine synthase OS=Homo sapiens GN=SMS PE=1 SV=2;>tr|H7C2R7|H7C2R7_HUMAN Spermine synthase (Fragment) OS=Homo sapiens GN=SMS PE=1 SV=1;>sp|P52788-2|SPSY_HUMAN Isoform 2 of Spermine synthase OS=Homo sapiens GN=SMS	3	14	14	41.268	190.04	0.92985	1.0024	1.084	8821400000	2892200000	2996300000	2933000000	1982	-0.10493	0.00345832	0.116365	5888500000	5825200000	5929300000	9.77	9.76531	9.773
Q01469	FABP5	Fatty acid-binding protein, epidermal	>sp|Q01469|FABP5_HUMAN Fatty acid-binding protein, epidermal OS=Homo sapiens GN=FABP5 PE=1 SV=3;>tr|I6L8B7|I6L8B7_HUMAN Fatty acid-binding protein, epidermal OS=Homo sapiens GN=FABP5 PE=1 SV=1	3	16	16	15.164	229.91	1.0214	1.1474	1.1029	45601000000	15132000000	15150000000	15318000000	2381	0.030548	0.198368	0.141302	30282000000	30450000000	30468000000	10.4812	10.4836	10.4838
G3V2W9	EAPP	E2F-associated phosphoprotein (Fragment)	>tr|G3V2W9|G3V2W9_HUMAN E2F-associated phosphoprotein (Fragment) OS=Homo sapiens GN=EAPP PE=1 SV=1;>tr|A0A087X060|A0A087X060_HUMAN E2F-associated phosphoprotein OS=Homo sapiens GN=EAPP PE=1 SV=1;>sp|Q56P03|EAPP_HUMAN E2F-associated phosphoprotein OS=Homo s	3	5	5	23.468	9.6622	0.9154	0.94501	0.94371	706400000	304510000	278430000	123450000	3159	-0.127526	-0.0815985	-0.0835845	582940000	427960000	401880000	8.76562	8.6314	8.6041
Q13885	TUBB2A	Tubulin beta-2A chain	>sp|Q13885|TBB2A_HUMAN Tubulin beta-2A chain OS=Homo sapiens GN=TUBB2A PE=1 SV=1;>sp|Q9BVA1|TBB2B_HUMAN Tubulin beta-2B chain OS=Homo sapiens GN=TUBB2B PE=1 SV=1	2	26	5	49.906	32.385	0.90022	0.95186	1.0641	7785100000	2687300000	2514800000	2583000000	2709	-0.15165	-0.0711787	0.0896337	5202100000	5270300000	5097800000	9.71618	9.72184	9.70738
Q8NFH3	NUP43	Nucleoporin Nup43	>sp|Q8NFH3|NUP43_HUMAN Nucleoporin Nup43 OS=Homo sapiens GN=NUP43 PE=1 SV=1	5	9	9	42.15	168.31	0.99968	1.0412	1.0561	4745900000	1556600000	1582400000	1607000000	4098	-0.000461736	0.0582472	0.0787464	3139000000	3163600000	3189400000	9.49679	9.50018	9.50371
P38935	IGHMBP2	DNA-binding protein SMUBP-2	>sp|P38935|SMBP2_HUMAN DNA-binding protein SMUBP-2 OS=Homo sapiens GN=IGHMBP2 PE=1 SV=3	1	3	3	109.15	9.4025	0.7756	2.5646	2.8738	495470000	72515000	64841000	358110000	1671	-0.366615	1.35873	1.52296	137356000	430625000	422951000	8.13785	8.6341	8.62629
Q8TAT6	NPLOC4	Nuclear protein localization protein 4 homolog	>sp|Q8TAT6|NPL4_HUMAN Nuclear protein localization protein 4 homolog OS=Homo sapiens GN=NPLOC4 PE=1 SV=3;>sp|Q8TAT6-2|NPL4_HUMAN Isoform 2 of Nuclear protein localization protein 4 homolog OS=Homo sapiens GN=NPLOC4	7	25	25	68.119	172.4	0.91124	0.75163	0.84685	9768000000	3605400000	3392100000	2770500000	4139	-0.134097	-0.411905	-0.239822	6997500000	6375900000	6162600000	9.84494	9.80454	9.78976
Q8WUA2	PPIL4	Peptidyl-prolyl cis-trans isomerase-like 4	>sp|Q8WUA2|PPIL4_HUMAN Peptidyl-prolyl cis-trans isomerase-like 4 OS=Homo sapiens GN=PPIL4 PE=1 SV=1	1	16	16	57.224	65.913	0.95024	1.073	1.101	3524100000	1166400000	1095100000	1262600000	4222	-0.0736362	0.10165	0.138814	2261500000	2429000000	2357700000	9.3544	9.38543	9.37249
O00487	PSMD14	26S proteasome non-ATPase regulatory subunit 14	>sp|O00487|PSDE_HUMAN 26S proteasome non-ATPase regulatory subunit 14 OS=Homo sapiens GN=PSMD14 PE=1 SV=1	2	15	15	34.577	160.84	0.96229	0.94831	0.97202	16514000000	5675300000	5414600000	5423900000	227	-0.0554564	-0.0765693	-0.0409421	11089900000	11099200000	10838500000	10.0449	10.0453	10.035
Q8N1F7	NUP93	Nuclear pore complex protein Nup93	>sp|Q8N1F7|NUP93_HUMAN Nuclear pore complex protein Nup93 OS=Homo sapiens GN=NUP93 PE=1 SV=2;>tr|H3BVG0|H3BVG0_HUMAN Nuclear pore complex protein Nup93 OS=Homo sapiens GN=NUP93 PE=1 SV=1;>sp|Q8N1F7-2|NUP93_HUMAN Isoform 2 of Nuclear pore complex protein Nu	13	40	40	93.487	246.9	1.0255	1.0282	0.99502	28686000000	9640900000	9684500000	9360300000	3903	0.0363275	0.0401209	-0.00720257	19325400000	19001200000	19044800000	10.2861	10.2788	10.2798
Q8IWE2	FAM114A1	Isoform 2 of Protein NOXP20	>sp|Q8IWE2-2|NXP20_HUMAN Isoform 2 of Protein NOXP20 OS=Homo sapiens GN=FAM114A1;>sp|Q8IWE2|NXP20_HUMAN Protein NOXP20 OS=Homo sapiens GN=FAM114A1 PE=1 SV=2	2	6	6	39.992	28.666	0.85915	0.8077	0.93304	886770000	321850000	305650000	259270000	3814	-0.219018	-0.308109	-0.0999892	627500000	581120000	564920000	8.79761	8.76427	8.75199
Q8TF05	PPP4R1	Isoform 2 of Serine/threonine-protein phosphatase 4 regulatory subunit 1	>sp|Q8TF05-2|PP4R1_HUMAN Isoform 2 of Serine/threonine-protein phosphatase 4 regulatory subunit 1 OS=Homo sapiens GN=PPP4R1;>sp|Q8TF05|PP4R1_HUMAN Serine/threonine-protein phosphatase 4 regulatory subunit 1 OS=Homo sapiens GN=PPP4R1 PE=1 SV=1	10	17	17	105.19	178.53	1.0169	0.98476	0.9687	2779500000	930900000	944530000	904030000	4204	0.0241778	-0.0221559	-0.0458782	1875430000	1834930000	1848560000	9.2731	9.26362	9.26683
P11802	CDK4	Cyclin-dependent kinase 4	>sp|P11802|CDK4_HUMAN Cyclin-dependent kinase 4 OS=Homo sapiens GN=CDK4 PE=1 SV=2;>tr|F8VYH9|F8VYH9_HUMAN Cyclin-dependent kinase 4 (Fragment) OS=Homo sapiens GN=CDK4 PE=1 SV=1;>tr|F8VTV8|F8VTV8_HUMAN Cyclin-dependent kinase 4 OS=Homo sapiens GN=CDK4 PE=1	12	11	10	33.729	42.384	0.98103	1.026	0.99507	2210100000	724350000	736790000	748910000	1164	-0.0276308	0.0370307	-0.00713008	1461140000	1473260000	1485700000	9.16469	9.16828	9.17193
P04632	CAPNS1	Calpain small subunit 1	>sp|P04632|CPNS1_HUMAN Calpain small subunit 1 OS=Homo sapiens GN=CAPNS1 PE=1 SV=1;>tr|A0A0C4DGQ5|A0A0C4DGQ5_HUMAN Calpain small subunit 1 OS=Homo sapiens GN=CAPNS1 PE=1 SV=1;>tr|K7ELJ7|K7ELJ7_HUMAN Calpain small subunit 1 OS=Homo sapiens GN=CAPNS1 PE=1 SV	11	13	13	28.315	229.22	0.88412	0.95364	1.0794	17636000000	6140400000	5711700000	5784000000	979	-0.177686	-0.0684833	0.11023	11852100000	11924400000	11495700000	10.0738	10.0764	10.0605
O60870	KIN	Isoform 2 of DNA/RNA-binding protein KIN17	>sp|O60870-2|KIN17_HUMAN Isoform 2 of DNA/RNA-binding protein KIN17 OS=Homo sapiens GN=KIN;>sp|O60870|KIN17_HUMAN DNA/RNA-binding protein KIN17 OS=Homo sapiens GN=KIN PE=1 SV=2	3	11	11	43.261	31.507	0.95424	1.0053	1.0668	1542800000	470210000	573910000	498720000	586	-0.0675759	0.00762609	0.0932897	1044120000	968930000	1072630000	9.01875	8.98629	9.03045
P07900	HSP90AA1	Heat shock protein HSP 90-alpha	>sp|P07900|HS90A_HUMAN Heat shock protein HSP 90-alpha OS=Homo sapiens GN=HSP90AA1 PE=1 SV=5;>sp|P07900-2|HS90A_HUMAN Isoform 2 of Heat shock protein HSP 90-alpha OS=Homo sapiens GN=HSP90AA1	5	60	60	84.659	323.31	0.9386	1.0016	1.0681	1074700000000	378100000000	345190000000	351440000000	1045	-0.0914176	0.00230647	0.0950467	723290000000	729540000000	696630000000	11.8593	11.863	11.843
Q9NX55	HYPK	Huntingtin-interacting protein K	>sp|Q9NX55|HYPK_HUMAN Huntingtin-interacting protein K OS=Homo sapiens GN=HYPK PE=1 SV=2	1	6	6	14.665	130.25	0.92796	1.0578	1.0723	3657300000	1162300000	1173100000	1321900000	5815	-0.107865	0.0810669	0.100709	2335400000	2484200000	2495000000	9.36836	9.39519	9.39707
O60942	RNGTT	mRNA-capping enzyme	>sp|O60942|MCE1_HUMAN mRNA-capping enzyme OS=Homo sapiens GN=RNGTT PE=1 SV=1;>sp|O60942-4|MCE1_HUMAN Isoform 4 of mRNA-capping enzyme OS=Homo sapiens GN=RNGTT;>sp|O60942-2|MCE1_HUMAN Isoform 2 of mRNA-capping enzyme OS=Homo sapiens GN=RNGTT;>sp|O60942-3|MC	4	15	15	68.556	48.517	0.95195	1.1565	1.1846	1385300000	440130000	484000000	461130000	600	-0.0710423	0.209765	0.2444	924130000	901260000	945130000	8.96573	8.95485	8.97549
Q15596	NCOA2	Nuclear receptor coactivator 2	>sp|Q15596|NCOA2_HUMAN Nuclear receptor coactivator 2 OS=Homo sapiens GN=NCOA2 PE=1 SV=2	3	3	3	159.15	8.0168	0.99573	0.8213	0.80574	67693000	23157000	22323000	22213000	2948	-0.0061735	-0.284019	-0.311614	45480000	45370000	44536000	7.65782	7.65677	7.64871
A6NML8	DIAPH2	Diaphanous homolog 2 (Drosophila), isoform CRA	>tr|A6NML8|A6NML8_HUMAN Diaphanous homolog 2 (Drosophila), isoform CRA_c OS=Homo sapiens GN=DIAPH2 PE=1 SV=3;>sp|O60879-2|DIAP2_HUMAN Isoform 2 of Protein diaphanous homolog 2 OS=Homo sapiens GN=DIAPH2;>sp|O60879-3|DIAP2_HUMAN Isoform 3 of Protein diaphano	6	7	7	124.85	10.445	0.92637	1.0561	1.0849	1957100000	660430000	645540000	651070000	587	-0.11034	0.0787464	0.117562	1305970000	1311500000	1296610000	9.11593	9.11777	9.11281
Q8TD16	BICD2	Protein bicaudal D homolog 2	>sp|Q8TD16|BICD2_HUMAN Protein bicaudal D homolog 2 OS=Homo sapiens GN=BICD2 PE=1 SV=1;>sp|Q8TD16-2|BICD2_HUMAN Isoform 2 of Protein bicaudal D homolog 2 OS=Homo sapiens GN=BICD2	6	15	15	93.532	57.531	1.2682	1.1432	0.99638	1714500000	512920000	633610000	567960000	4171	0.342782	0.193078	-0.00523203	1146530000	1080880000	1201570000	9.05939	9.03378	9.07975
P32321	DCTD	Deoxycytidylate deaminase	>sp|P32321|DCTD_HUMAN Deoxycytidylate deaminase OS=Homo sapiens GN=DCTD PE=1 SV=2;>sp|P32321-2|DCTD_HUMAN Isoform 2 of Deoxycytidylate deaminase OS=Homo sapiens GN=DCTD;>tr|D6RBJ9|D6RBJ9_HUMAN Deoxycytidylate deaminase (Fragment) OS=Homo sapiens GN=DCTD PE	8	6	6	20.016	19.661	0.89144	1.0861	1.1167	1287500000	434810000	399840000	452820000	1585	-0.16579	0.119157	0.159242	834650000	887630000	852660000	8.9215	8.94823	8.93078
Q14974	KPNB1	Importin subunit beta-1	>sp|Q14974|IMB1_HUMAN Importin subunit beta-1 OS=Homo sapiens GN=KPNB1 PE=1 SV=2;>sp|Q14974-2|IMB1_HUMAN Isoform 2 of Importin subunit beta-1 OS=Homo sapiens GN=KPNB1;>tr|J3KTM9|J3KTM9_HUMAN Importin subunit beta-1 (Fragment) OS=Homo sapiens GN=KPNB1 PE=1	7	33	33	97.169	321.05	0.98266	0.99473	1.0266	93483000000	31567000000	31506000000	30410000000	2831	-0.0252358	-0.00762311	0.0378742	63073000000	61977000000	61916000000	10.7998	10.7922	10.7918
Q07617	SPAG1	Sperm-associated antigen 1	>sp|Q07617|SPAG1_HUMAN Sperm-associated antigen 1 OS=Homo sapiens GN=SPAG1 PE=1 SV=3	1	9	8	103.64	8.1768	0.93768	1.2345	1.0642	519730000	149300000	140710000	229720000	2473	-0.0928324	0.303927	0.0897693	290010000	379020000	370430000	8.46241	8.57866	8.56871
P52435	POLR2J	DNA-directed RNA polymerase II subunit RPB11-a	>sp|P52435|RPB11_HUMAN DNA-directed RNA polymerase II subunit RPB11-a OS=Homo sapiens GN=POLR2J PE=1 SV=1;>tr|A0A0B4J2F8|A0A0B4J2F8_HUMAN DNA-directed RNA polymerase II subunit RPB11-b2 OS=Homo sapiens GN=POLR2J3 PE=4 SV=1;>sp|Q9H1A7|RPB1C_HUMAN DNA-direct	13	4	4	13.293	28.508	0.89293	0.98011	1.076	1112100000	398790000	355480000	357780000	1968	-0.163381	-0.0289844	0.105678	754270000	756570000	713260000	8.87753	8.87885	8.85325
Q9UMY4	SNX12	Isoform 2 of Sorting nexin-12	>sp|Q9UMY4-2|SNX12_HUMAN Isoform 2 of Sorting nexin-12 OS=Homo sapiens GN=SNX12;>tr|A0A087X0R6|A0A087X0R6_HUMAN Sorting nexin-12 OS=Homo sapiens GN=SNX12 PE=1 SV=1;>sp|Q9UMY4|SNX12_HUMAN Sorting nexin-12 OS=Homo sapiens GN=SNX12 PE=1 SV=3;>sp|Q9UMY4-3|SNX1	4	11	9	18.884	36.311	0.92353	0.8652	0.96258	1429900000	484850000	487340000	457700000	6236	-0.114769	-0.208894	-0.0550216	972190000	942550000	945040000	8.98775	8.9743	8.97545
Q15545	TAF7	Transcription initiation factor TFIID subunit 7	>sp|Q15545|TAF7_HUMAN Transcription initiation factor TFIID subunit 7 OS=Homo sapiens GN=TAF7 PE=1 SV=1	1	3	3	40.259	7.2197	0.8041	0.86707	1.1577	193000000	79549000	59013000	54439000	2942	-0.314553	-0.20578	0.211261	138562000	133988000	113452000	8.14164	8.12707	8.05481
Q9BXJ9	NAA15	N-alpha-acetyltransferase 15, NatA auxiliary subunit	>sp|Q9BXJ9|NAA15_HUMAN N-alpha-acetyltransferase 15, NatA auxiliary subunit OS=Homo sapiens GN=NAA15 PE=1 SV=1;>tr|A0A0B4J1W3|A0A0B4J1W3_HUMAN N-alpha-acetyltransferase 15, NatA auxiliary subunit OS=Homo sapiens GN=NAA15 PE=1 SV=1;>sp|Q9BXJ9-4|NAA15_HUMAN	3	52	52	101.27	278.04	0.9663	1.0261	1.064	37979000000	13267000000	12387000000	12324000000	5138	-0.0494569	0.0371713	0.0894982	25654000000	25591000000	24711000000	10.4092	10.4081	10.3929
P68036	UBE2L3	Isoform 2 of Ubiquitin-conjugating enzyme E2 L3	>sp|P68036-2|UB2L3_HUMAN Isoform 2 of Ubiquitin-conjugating enzyme E2 L3 OS=Homo sapiens GN=UBE2L3;>sp|P68036|UB2L3_HUMAN Ubiquitin-conjugating enzyme E2 L3 OS=Homo sapiens GN=UBE2L3 PE=1 SV=1;>sp|P68036-3|UB2L3_HUMAN Isoform 3 of Ubiquitin-conjugating enz	3	8	8	14.121	91.02	0.92025	0.96162	1.0294	22441000000	7774700000	7288500000	7377600000	2276	-0.119902	-0.0564612	0.0418037	15063200000	15152300000	14666100000	10.1779	10.1805	10.1663
A2A376	DDX58	Probable ATP-dependent RNA helicase DDX58	>tr|A2A376|A2A376_HUMAN Probable ATP-dependent RNA helicase DDX58 OS=Homo sapiens GN=DDX58 PE=1 SV=1;>sp|O95786-2|DDX58_HUMAN Isoform 2 of Probable ATP-dependent RNA helicase DDX58 OS=Homo sapiens GN=DDX58;>sp|O95786|DDX58_HUMAN Probable ATP-dependent RNA	3	3	3	82.612	5.8234	0.87168	0.94365	1.0527	168340000	55853000	64311000	48175000	888	-0.198129	-0.0836762	0.0740944	120164000	104028000	112486000	8.07977	8.01715	8.0511
P53611	RABGGTB	Geranylgeranyl transferase type-2 subunit beta	>sp|P53611|PGTB2_HUMAN Geranylgeranyl transferase type-2 subunit beta OS=Homo sapiens GN=RABGGTB PE=1 SV=2;>tr|Q5T4U8|Q5T4U8_HUMAN Geranylgeranyl transferase type-2 subunit beta OS=Homo sapiens GN=RABGGTB PE=1 SV=1	2	9	9	36.924	28.342	0.93698	0.96451	1.0422	2748400000	847790000	1130900000	769720000	2004	-0.0939098	-0.0521319	0.0596322	1978690000	1617510000	1900620000	9.29638	9.20885	9.2789
Q9H223	EHD4	EH domain-containing protein 4	>sp|Q9H223|EHD4_HUMAN EH domain-containing protein 4 OS=Homo sapiens GN=EHD4 PE=1 SV=1;>tr|A0A087WUA5|A0A087WUA5_HUMAN EH domain-containing protein 4 OS=Homo sapiens GN=EHD4 PE=1 SV=1	2	23	20	61.174	96.567	0.91234	0.91832	0.99922	11328000000	3954500000	3869500000	3504500000	5309	-0.132357	-0.122931	-0.00112574	7824000000	7459000000	7374000000	9.89343	9.87268	9.8677
Q9BPX5	ARPC5L	Actin-related protein 2/3 complex subunit 5-like protein	>sp|Q9BPX5|ARP5L_HUMAN Actin-related protein 2/3 complex subunit 5-like protein OS=Homo sapiens GN=ARPC5L PE=1 SV=1	1	7	6	16.941	79.082	0.99315	0.95645	1.0295	4565400000	1559500000	1546800000	1459100000	4928	-0.00991646	-0.0642385	0.0419438	3106300000	3018600000	3005900000	9.49224	9.47981	9.47797
Q9NZ32	ACTR10	Actin-related protein 10	>sp|Q9NZ32|ARP10_HUMAN Actin-related protein 10 OS=Homo sapiens GN=ACTR10 PE=1 SV=1;>tr|V9GYX7|V9GYX7_HUMAN Actin-related protein 10 (Fragment) OS=Homo sapiens GN=ACTR10 PE=1 SV=1;>tr|G3V2Q5|G3V2Q5_HUMAN Actin-related protein 10 OS=Homo sapiens GN=ACTR10 P	9	10	10	46.306	39.058	0.91115	0.8876	1.0093	1912100000	845540000	531510000	535020000	5875	-0.13424	-0.172018	0.0133551	1377050000	1380560000	1066530000	9.13895	9.14006	9.02797
P68371	TUBB4B	Tubulin beta-4B chain	>sp|P68371|TBB4B_HUMAN Tubulin beta-4B chain OS=Homo sapiens GN=TUBB4B PE=1 SV=1	7	28	28	49.83	323.31	0.97551	0.99269	1.0114	719040000000	246590000000	240340000000	232110000000	2280	-0.0357714	-0.0105848	0.0163537	486930000000	478700000000	472450000000	11.6875	11.6801	11.6744
Q7Z4H3	HDDC2	Isoform 2 of HD domain-containing protein 2	>sp|Q7Z4H3-2|HDDC2_HUMAN Isoform 2 of HD domain-containing protein 2 OS=Homo sapiens GN=HDDC2;>sp|Q7Z4H3|HDDC2_HUMAN HD domain-containing protein 2 OS=Homo sapiens GN=HDDC2 PE=1 SV=1	5	9	9	19.55	47.119	0.9749	1.0186	1.0783	1810100000	614720000	598620000	596780000	3634	-0.0366739	0.0265876	0.108759	1213340000	1211500000	1195400000	9.08398	9.08332	9.07751
Q8WUM4	PDCD6IP	Programmed cell death 6-interacting protein	>sp|Q8WUM4|PDC6I_HUMAN Programmed cell death 6-interacting protein OS=Homo sapiens GN=PDCD6IP PE=1 SV=1;>sp|Q8WUM4-2|PDC6I_HUMAN Isoform 2 of Programmed cell death 6-interacting protein OS=Homo sapiens GN=PDCD6IP	7	46	46	96.022	281.34	0.95593	0.98795	1.0263	33373000000	11284000000	11197000000	10892000000	4234	-0.0650231	-0.0174901	0.0374525	22481000000	22176000000	22089000000	10.3518	10.3459	10.3442
Q9UKZ1	CNOT11	CCR4-NOT transcription complex subunit 11	>sp|Q9UKZ1|CNO11_HUMAN CCR4-NOT transcription complex subunit 11 OS=Homo sapiens GN=CNOT11 PE=1 SV=1	2	7	7	55.215	87.152	0.94154	0.84854	0.93343	1371900000	482830000	454060000	434970000	6185	-0.0869057	-0.236945	-0.0993863	936890000	917800000	889030000	8.97169	8.96275	8.94892
Q8NAX2	KDF1	Keratinocyte differentiation factor 1	>sp|Q8NAX2|KDF1_HUMAN Keratinocyte differentiation factor 1 OS=Homo sapiens GN=KDF1 PE=2 SV=2	1	3	3	43.641	32.38	1.0168	0.88404	0.87857	259570000	95272000	84695000	79600000	4012	0.0240359	-0.177816	-0.186771	179967000	174872000	164295000	8.25519	8.24272	8.21562
O15514	POLR2D	DNA-directed RNA polymerase II subunit RPB4	>sp|O15514|RPB4_HUMAN DNA-directed RNA polymerase II subunit RPB4 OS=Homo sapiens GN=POLR2D PE=1 SV=1;>tr|E9PHV4|E9PHV4_HUMAN DNA-directed RNA polymerase II subunit RPB4 OS=Homo sapiens GN=POLR2D PE=1 SV=1;>tr|E9PB93|E9PB93_HUMAN DNA-directed RNA polymeras	3	8	8	16.311	106.16	0.93512	0.82639	0.92577	2141200000	751870000	731770000	657550000	395	-0.0967766	-0.275105	-0.111274	1483640000	1409420000	1389320000	9.17133	9.14904	9.1428
Q8N668	COMMD1	COMM domain-containing protein 1	>sp|Q8N668|COMD1_HUMAN COMM domain-containing protein 1 OS=Homo sapiens GN=COMMD1 PE=1 SV=1;>tr|H7C377|H7C377_HUMAN COMM domain-containing protein 1 (Fragment) OS=Homo sapiens GN=COMMD1 PE=1 SV=1;>tr|H0Y7J4|H0Y7J4_HUMAN COMM domain-containing protein 1 (Fr	4	2	2	21.178	3.0209	0.77277	0.97848	1.2756	115180000	37559000	36145000	41479000	3973	-0.371889	-0.0313857	0.351176	73704000	79038000	77624000	7.86749	7.89784	7.89
Q13415	ORC1	Origin recognition complex subunit 1	>sp|Q13415|ORC1_HUMAN Origin recognition complex subunit 1 OS=Homo sapiens GN=ORC1 PE=1 SV=2	1	11	11	97.349	27.955	1.1912	0.95657	0.79437	782430000	347500000	241450000	193480000	2630	0.252416	-0.0640575	-0.332117	588950000	540980000	434930000	8.77008	8.73318	8.63842
Q9UBP6	METTL1	tRNA (guanine-N(7)-)-methyltransferase	>sp|Q9UBP6|TRMB_HUMAN tRNA (guanine-N(7)-)-methyltransferase OS=Homo sapiens GN=METTL1 PE=1 SV=1	6	8	8	31.471	40.463	1.0654	1.0234	0.94967	1269300000	449440000	418470000	401420000	6008	0.0913952	0.0333701	-0.0745018	867910000	850860000	819890000	8.93847	8.92986	8.91376
O60344	ECE2	Isoform D of Endothelin-converting enzyme 2	>sp|O60344-4|ECE2_HUMAN Isoform D of Endothelin-converting enzyme 2 OS=Homo sapiens GN=ECE2;>sp|O60344|ECE2_HUMAN Endothelin-converting enzyme 2 OS=Homo sapiens GN=ECE2 PE=1 SV=4	2	4	4	28.306	57.91	0.89955	0.94121	1.2436	518790000	190310000	146850000	181640000	536	-0.152725	-0.0874114	0.314523	337160000	371950000	328490000	8.52784	8.57048	8.51652
Q96MW5	COG8	Conserved oligomeric Golgi complex subunit 8	>sp|Q96MW5|COG8_HUMAN Conserved oligomeric Golgi complex subunit 8 OS=Homo sapiens GN=COG8 PE=1 SV=2;>tr|H3BQV3|H3BQV3_HUMAN Conserved oligomeric Golgi complex subunit 8 OS=Homo sapiens GN=COG8 PE=1 SV=1	7	11	11	68.423	27.111	0.97173	0.96704	0.96123	975350000	342920000	327410000	305030000	4741	-0.0413726	-0.0483525	-0.0570464	670330000	647950000	632440000	8.82629	8.81154	8.80102
Q05D32	CTDSPL2	CTD small phosphatase-like protein 2	>sp|Q05D32|CTSL2_HUMAN CTD small phosphatase-like protein 2 OS=Homo sapiens GN=CTDSPL2 PE=1 SV=2;>sp|Q05D32-2|CTSL2_HUMAN Isoform 2 of CTD small phosphatase-like protein 2 OS=Homo sapiens GN=CTDSPL2	5	8	8	52.998	14.753	1.0734	1.0205	0.99228	1019900000	340620000	360460000	318790000	2452	0.102188	0.0292762	-0.0111808	701080000	659410000	679250000	8.84577	8.81916	8.83203
O00311	CDC7	Cell division cycle 7-related protein kinase	>sp|O00311|CDC7_HUMAN Cell division cycle 7-related protein kinase OS=Homo sapiens GN=CDC7 PE=1 SV=1	1	3	3	63.887	7.7362	1.4546	1.031	0.8466	120780000	34785000	44905000	41091000	206	0.540622	0.0440443	-0.240248	79690000	75876000	85996000	7.9014	7.8801	7.93448
P50990	CCT8	T-complex protein 1 subunit theta	>sp|P50990|TCPQ_HUMAN T-complex protein 1 subunit theta OS=Homo sapiens GN=CCT8 PE=1 SV=4;>sp|P50990-2|TCPQ_HUMAN Isoform 2 of T-complex protein 1 subunit theta OS=Homo sapiens GN=CCT8;>sp|P50990-3|TCPQ_HUMAN Isoform 3 of T-complex protein 1 subunit theta	5	46	46	59.62	323.31	1.0066	1.0112	0.99948	188830000000	63545000000	64168000000	61112000000	1913	0.0094905	0.0160684	-0.000750397	127713000000	124657000000	125280000000	11.1062	11.0957	11.0979
Q9BSJ2	TUBGCP2	Gamma-tubulin complex component 2	>sp|Q9BSJ2|GCP2_HUMAN Gamma-tubulin complex component 2 OS=Homo sapiens GN=TUBGCP2 PE=1 SV=2;>sp|Q9BSJ2-4|GCP2_HUMAN Isoform 3 of Gamma-tubulin complex component 2 OS=Homo sapiens GN=TUBGCP2;>tr|F2Z2B9|F2Z2B9_HUMAN Gamma-tubulin complex component OS=Homo s	6	23	23	102.53	117.79	0.96894	0.90513	0.95676	3688400000	831980000	941480000	1914900000	5002	-0.0455208	-0.143803	-0.063771	1773460000	2746880000	2856380000	9.24882	9.43884	9.45582
Q99942	RNF5	E3 ubiquitin-protein ligase RNF5	>sp|Q99942|RNF5_HUMAN E3 ubiquitin-protein ligase RNF5 OS=Homo sapiens GN=RNF5 PE=1 SV=1;>tr|A0A140TA09|A0A140TA09_HUMAN E3 ubiquitin-protein ligase RNF5 OS=Homo sapiens GN=RNF5 PE=1 SV=1	2	2	2	19.881	6.5475	0.79367	0.93735	1.0967	172360000	64690000	54091000	53574000	4917	-0.333389	-0.0933403	0.133169	118781000	118264000	107665000	8.07475	8.07285	8.03207
Q9BZE2	PUS3	tRNA pseudouridine(38/39) synthase	>sp|Q9BZE2|PUS3_HUMAN tRNA pseudouridine(38/39) synthase OS=Homo sapiens GN=PUS3 PE=1 SV=3;>tr|A0A087WY59|A0A087WY59_HUMAN tRNA pseudouridine synthase OS=Homo sapiens GN=PUS3 PE=1 SV=1	4	4	4	55.647	4.5542	0.94709	1.037	1.0264	142530000	50431000	53975000	38119000	5185	-0.0784266	0.0524159	0.0375931	104406000	88550000	92094000	8.01873	7.94719	7.96423
Q9UJY4	GGA2	ADP-ribosylation factor-binding protein GGA2	>sp|Q9UJY4|GGA2_HUMAN ADP-ribosylation factor-binding protein GGA2 OS=Homo sapiens GN=GGA2 PE=1 SV=3	1	5	4	67.15	65.585	1.1216	0.893	0.77509	552990000	200960000	175140000	176900000	6146	0.165558	-0.163268	-0.367564	376100000	377860000	352040000	8.5753	8.57733	8.54659
Q96JB2	COG3	Conserved oligomeric Golgi complex subunit 3	>sp|Q96JB2|COG3_HUMAN Conserved oligomeric Golgi complex subunit 3 OS=Homo sapiens GN=COG3 PE=1 SV=3;>sp|Q96JB2-2|COG3_HUMAN Isoform 2 of Conserved oligomeric Golgi complex subunit 3 OS=Homo sapiens GN=COG3	8	16	16	94.095	39.427	1.0031	0.93308	0.92788	1295100000	384630000	388260000	522210000	4689	0.00446544	-0.0999273	-0.10799	772890000	906840000	910470000	8.88812	8.95753	8.95927
P41214	EIF2D	Eukaryotic translation initiation factor 2D	>sp|P41214|EIF2D_HUMAN Eukaryotic translation initiation factor 2D OS=Homo sapiens GN=EIF2D PE=1 SV=3;>sp|P41214-2|EIF2D_HUMAN Isoform 2 of Eukaryotic translation initiation factor 2D OS=Homo sapiens GN=EIF2D	5	19	19	64.706	132.11	1.0446	1.0406	1.0459	3021900000	970730000	986190000	1065000000	1698	0.0629506	0.0574156	0.0647449	1956920000	2035730000	2051190000	9.29157	9.30872	9.31201
O60512	B4GALT3	Beta-1,4-galactosyltransferase 3	>sp|O60512|B4GT3_HUMAN Beta-1,4-galactosyltransferase 3 OS=Homo sapiens GN=B4GALT3 PE=1 SV=2	1	3	3	43.927	4.2959	0.94349	0.89636	0.91693	157390000	48725000	60338000	48323000	551	-0.0839209	-0.15785	-0.125116	109063000	97048000	108661000	8.03768	7.98699	8.03607
Q8IUR0	TRAPPC5	Trafficking protein particle complex subunit 5	>sp|Q8IUR0|TPPC5_HUMAN Trafficking protein particle complex subunit 5 OS=Homo sapiens GN=TRAPPC5 PE=1 SV=1	1	2	2	20.783	3.5735	1.0473	1.1521	1.0474	162820000	55427000	55935000	51454000	3785	0.0666748	0.204266	0.0668125	111362000	106881000	107389000	8.04674	8.0289	8.03096
Q969S3	ZNF622	Zinc finger protein 622	>sp|Q969S3|ZN622_HUMAN Zinc finger protein 622 OS=Homo sapiens GN=ZNF622 PE=1 SV=1	1	12	12	54.271	78.128	0.87854	1.0328	1.2138	5250300000	1607400000	1676800000	1966000000	4451	-0.18682	0.0465609	0.279531	3284200000	3573400000	3642800000	9.51643	9.55308	9.56144
E7EVJ5	CYFIP2	Cytoplasmic FMR1-interacting protein 2	>tr|E7EVJ5|E7EVJ5_HUMAN Cytoplasmic FMR1-interacting protein 2 OS=Homo sapiens GN=CYFIP2 PE=1 SV=1;>sp|Q96F07-2|CYFP2_HUMAN Isoform 2 of Cytoplasmic FMR1-interacting protein 2 OS=Homo sapiens GN=CYFIP2;>sp|Q96F07|CYFP2_HUMAN Cytoplasmic FMR1-interacting pr	8	22	7	142.58	17.633	1.0221	1.0329	1.0013	411830000	131250000	145170000	135410000	4601	0.0315364	0.0467006	0.00187429	276420000	266660000	280580000	8.44157	8.42596	8.44806
P51114	FXR1	Isoform 2 of Fragile X mental retardation syndrome-related protein 1	>sp|P51114-2|FXR1_HUMAN Isoform 2 of Fragile X mental retardation syndrome-related protein 1 OS=Homo sapiens GN=FXR1;>tr|E9PFF5|E9PFF5_HUMAN Fragile X mental retardation syndrome-related protein 1 OS=Homo sapiens GN=FXR1 PE=1 SV=1;>tr|E7EU85|E7EU85_HUMAN F	3	33	2	60.791	3.9291	0.93064	0.86697	0.87418	49340000	16055000	14316000	18969000	1918	-0.103705	-0.205946	-0.193998	30371000	35024000	33285000	7.48246	7.54437	7.52225
Q96J01	THOC3	THO complex subunit 3	>sp|Q96J01|THOC3_HUMAN THO complex subunit 3 OS=Homo sapiens GN=THOC3 PE=1 SV=1;>tr|D6RGZ2|D6RGZ2_HUMAN THO complex subunit 3 OS=Homo sapiens GN=THOC3 PE=1 SV=1	4	9	9	38.771	60.012	1.0146	1.102	1.0518	2642500000	853670000	914210000	874670000	4685	0.0209111	0.140124	0.0728604	1767880000	1728340000	1788880000	9.24745	9.23763	9.25258
P21291	CSRP1	Cysteine and glycine-rich protein 1	>sp|P21291|CSRP1_HUMAN Cysteine and glycine-rich protein 1 OS=Homo sapiens GN=CSRP1 PE=1 SV=3;>tr|E9PS42|E9PS42_HUMAN Cysteine and glycine-rich protein 1 OS=Homo sapiens GN=CSRP1 PE=1 SV=1;>tr|E9PND2|E9PND2_HUMAN Cysteine and glycine-rich protein 1 (Fragme	4	6	6	20.567	57.833	1.037	0.94657	0.97024	2321900000	783420000	807350000	731100000	1362	0.0524159	-0.0792189	-0.0435864	1590770000	1514520000	1538450000	9.20161	9.18028	9.18708
P42226	STAT6	Signal transducer and activator of transcription 6	>sp|P42226|STAT6_HUMAN Signal transducer and activator of transcription 6 OS=Homo sapiens GN=STAT6 PE=1 SV=1;>sp|P42226-2|STAT6_HUMAN Isoform 2 of Signal transducer and activator of transcription 6 OS=Homo sapiens GN=STAT6;>sp|P42226-3|STAT6_HUMAN Isoform	14	5	5	94.134	16.801	1.0402	1.0639	1.0486	557110000	116970000	133390000	306740000	1714	0.0568609	0.0893626	0.0684645	250360000	423710000	440130000	8.39856	8.62707	8.64358
Q4KMP7	TBC1D10B	TBC1 domain family member 10B	>sp|Q4KMP7|TB10B_HUMAN TBC1 domain family member 10B OS=Homo sapiens GN=TBC1D10B PE=1 SV=3	3	14	14	87.198	60.657	0.92471	0.97156	1.0334	1378100000	466710000	484520000	426910000	3112	-0.112927	-0.041625	0.0473988	951230000	893620000	911430000	8.97829	8.95115	8.95972
Q13177	PAK2	Serine/threonine-protein kinase PAK 2	>sp|Q13177|PAK2_HUMAN Serine/threonine-protein kinase PAK 2 OS=Homo sapiens GN=PAK2 PE=1 SV=3	3	26	26	58.042	187.23	0.96521	0.94686	0.99953	18766000000	6431800000	6579100000	5754800000	2598	-0.0510852	-0.078777	-0.000678226	13010900000	12186600000	12333900000	10.1143	10.0859	10.0911
P43034	PAFAH1B1	Platelet-activating factor acetylhydrolase IB subunit alpha	>sp|P43034|LIS1_HUMAN Platelet-activating factor acetylhydrolase IB subunit alpha OS=Homo sapiens GN=PAFAH1B1 PE=1 SV=2	4	21	21	46.637	167.71	0.93347	1.0396	1.1203	11464000000	3947000000	3704600000	3811900000	1735	-0.0993244	0.0560285	0.163885	7651600000	7758900000	7516500000	9.88375	9.8898	9.87602
Q96T60	PNKP	Bifunctional polynucleotide phosphatase/kinase	>sp|Q96T60|PNKP_HUMAN Bifunctional polynucleotide phosphatase/kinase OS=Homo sapiens GN=PNKP PE=1 SV=1;>sp|Q96T60-2|PNKP_HUMAN Isoform 2 of Bifunctional polynucleotide phosphatase/kinase OS=Homo sapiens GN=PNKP;>tr|M0QYH2|M0QYH2_HUMAN Bifunctional polynucl	10	10	10	57.076	27.5	0.79211	0.84735	1.2131	761220000	304600000	230610000	226000000	4835	-0.336227	-0.23897	0.278698	535210000	530600000	456610000	8.72852	8.72477	8.65955
Q9UFG5	C19orf25	UPF0449 protein C19orf25	>sp|Q9UFG5|CS025_HUMAN UPF0449 protein C19orf25 OS=Homo sapiens GN=C19orf25 PE=1 SV=2;>tr|E7EP72|E7EP72_HUMAN UPF0449 protein C19orf25 OS=Homo sapiens GN=C19orf25 PE=1 SV=1;>tr|K7EK56|K7EK56_HUMAN UPF0449 protein C19orf25 OS=Homo sapiens GN=C19orf25 PE=1 S	4	3	3	12.878	16.913	1.1037	0.9551	0.90637	333610000	100190000	122220000	111200000	6044	0.142348	-0.0662763	-0.141828	222410000	211390000	233420000	8.34715	8.32508	8.36814
Q8WYQ5	DGCR8	Microprocessor complex subunit DGCR8	>sp|Q8WYQ5|DGCR8_HUMAN Microprocessor complex subunit DGCR8 OS=Homo sapiens GN=DGCR8 PE=1 SV=1;>sp|Q8WYQ5-3|DGCR8_HUMAN Isoform 3 of Microprocessor complex subunit DGCR8 OS=Homo sapiens GN=DGCR8	3	11	11	86.044	14.77	1.1382	1.0227	0.89418	845710000	326700000	274380000	244620000	4307	0.186754	0.032383	-0.161363	601080000	571320000	519000000	8.77893	8.75688	8.71517
P05198	EIF2S1	Eukaryotic translation initiation factor 2 subunit 1	>sp|P05198|IF2A_HUMAN Eukaryotic translation initiation factor 2 subunit 1 OS=Homo sapiens GN=EIF2S1 PE=1 SV=3;>tr|G3V4T5|G3V4T5_HUMAN Eukaryotic translation initiation factor 2 subunit 1 (Fragment) OS=Homo sapiens GN=EIF2S1 PE=1 SV=1;>tr|H0YJS4|H0YJS4_HUM	3	25	25	36.112	221.79	0.95262	1.0288	1.0728	45702000000	15352000000	15529000000	14820000000	997	-0.0700273	0.0409625	0.101381	30881000000	30172000000	30349000000	10.4897	10.4796	10.4821
Q8N6N3	C1orf52	Isoform 2 of UPF0690 protein C1orf52	>sp|Q8N6N3-2|CA052_HUMAN Isoform 2 of UPF0690 protein C1orf52 OS=Homo sapiens GN=C1orf52;>sp|Q8N6N3|CA052_HUMAN UPF0690 protein C1orf52 OS=Homo sapiens GN=C1orf52 PE=1 SV=1;>sp|Q8N6N3-3|CA052_HUMAN Isoform 3 of UPF0690 protein C1orf52 OS=Homo sapiens GN=C1	3	6	6	18.835	16.51	0.9656	1.0853	1.1287	843770000	274710000	270270000	298790000	3978	-0.0505024	0.118094	0.174662	544980000	573500000	569060000	8.73638	8.75853	8.75516
Q9BY44	EIF2A	Eukaryotic translation initiation factor 2A	>sp|Q9BY44|EIF2A_HUMAN Eukaryotic translation initiation factor 2A OS=Homo sapiens GN=EIF2A PE=1 SV=3;>sp|Q9BY44-3|EIF2A_HUMAN Isoform 3 of Eukaryotic translation initiation factor 2A OS=Homo sapiens GN=EIF2A;>tr|F8WAE5|F8WAE5_HUMAN Eukaryotic translation	10	26	26	64.989	180.24	1.0142	1.0452	1.0269	16455000000	5677500000	5496600000	5281300000	5156	0.0203422	0.063779	0.0382957	11174100000	10958800000	10777900000	10.0482	10.0398	10.0325
E9PFR3	PPP2R5D	Serine/threonine-protein phosphatase 2A 56 kDa regulatory subunit delta isoform	>tr|E9PFR3|E9PFR3_HUMAN Serine/threonine-protein phosphatase 2A 56 kDa regulatory subunit delta isoform OS=Homo sapiens GN=PPP2R5D PE=1 SV=1;>sp|Q14738|2A5D_HUMAN Serine/threonine-protein phosphatase 2A 56 kDa regulatory subunit delta isoform OS=Homo sapie	6	20	20	69.116	90.746	0.91829	1.0191	1.1223	7938900000	2673600000	2560500000	2704800000	2814	-0.122978	0.0272956	0.166458	5234100000	5378400000	5265300000	9.71884	9.73065	9.72142
F2Z2X4	XPO4	Exportin-4	>tr|F2Z2X4|F2Z2X4_HUMAN Exportin-4 OS=Homo sapiens GN=XPO4 PE=1 SV=1;>sp|Q9C0E2|XPO4_HUMAN Exportin-4 OS=Homo sapiens GN=XPO4 PE=1 SV=2	2	18	18	130.15	92.141	0.93503	0.98511	1.0534	2819200000	850070000	918120000	1051000000	5223	-0.0969154	-0.0216433	0.0750534	1768190000	1901070000	1969120000	9.24753	9.279	9.29427
Q6PCB5	RSBN1L	Round spermatid basic protein 1-like protein	>tr|A0A087X239|A0A087X239_HUMAN Round spermatid basic protein 1-like protein OS=Homo sapiens GN=RSBN1L PE=1 SV=1;>sp|Q6PCB5|RSBNL_HUMAN Round spermatid basic protein 1-like protein OS=Homo sapiens GN=RSBN1L PE=1 SV=2;>sp|Q6PCB5-2|RSBNL_HUMAN Isoform 2 of R	5	7	6	94.611	14.148	1.0172	1.132	1.078	551980000	177890000	179330000	194750000	3447	0.0246034	0.178874	0.108357	357220000	372640000	374080000	8.55294	8.57129	8.57296
Q15004	KIAA0101	PCNA-associated factor	>sp|Q15004|PAF15_HUMAN PCNA-associated factor OS=Homo sapiens GN=KIAA0101 PE=1 SV=1;>tr|H0YKX3|H0YKX3_HUMAN PCNA-associated factor OS=Homo sapiens GN=KIAA0101 PE=1 SV=1;>tr|H0YMA4|H0YMA4_HUMAN HCG2039386, isoform CRA_b OS=Homo sapiens GN=KIAA0101 PE=4 SV=1	6	7	7	11.986	39.2	1.3504	1.1142	0.78289	1713800000	485000000	712170000	516590000	2843	0.433387	0.156008	-0.353118	1197170000	1001590000	1228760000	9.07816	9.00069	9.08947
Q5T3I0	GPATCH4	G patch domain-containing protein 4	>sp|Q5T3I0|GPTC4_HUMAN G patch domain-containing protein 4 OS=Homo sapiens GN=GPATCH4 PE=1 SV=2;>sp|Q5T3I0-3|GPTC4_HUMAN Isoform 3 of G patch domain-containing protein 4 OS=Homo sapiens GN=GPATCH4;>tr|A0A0A0MRK1|A0A0A0MRK1_HUMAN G patch domain-containing p	8	15	15	50.381	97.759	1.0381	1.1342	1.0977	3538000000	1188900000	1158200000	1190800000	3238	0.0539454	0.181675	0.134484	2347100000	2379700000	2349000000	9.37053	9.37652	9.37088
Q15477	SKIV2L	Helicase SKI2W	>sp|Q15477|SKIV2_HUMAN Helicase SKI2W OS=Homo sapiens GN=SKIV2L PE=1 SV=3	3	3	2	137.75	12.218	0.91988	0.9398	1.1704	109460000	53172000	24952000	31339000	2936	-0.120482	-0.0895743	0.227002	78124000	84511000	56291000	7.89278	7.92691	7.75044
Q8N5L8	RPP25L	Ribonuclease P protein subunit p25-like protein	>sp|Q8N5L8|RP25L_HUMAN Ribonuclease P protein subunit p25-like protein OS=Homo sapiens GN=RPP25L PE=1 SV=1	1	5	5	17.631	15.62	1.0559	1.1243	1.0545	1246700000	409150000	406800000	430790000	3962	0.0784732	0.169027	0.0765591	815950000	839940000	837590000	8.91166	8.92425	8.92303
Q9C0C7	AMBRA1	Activating molecule in BECN1-regulated autophagy protein 1	>tr|A0A075B6T1|A0A075B6T1_HUMAN Activating molecule in BECN1-regulated autophagy protein 1 OS=Homo sapiens GN=AMBRA1 PE=1 SV=1;>sp|Q9C0C7-4|AMRA1_HUMAN Isoform 4 of Activating molecule in BECN1-regulated autophagy protein 1 OS=Homo sapiens GN=AMBRA1;>sp|Q9	8	9	9	129.6	46.401	0.99012	1.0511	1.1242	360640000	98461000	108220000	153960000	5218	-0.0143247	0.0718999	0.168899	206681000	252421000	262180000	8.3153	8.40213	8.4186
Q8IYI6	EXOC8	Exocyst complex component 8	>sp|Q8IYI6|EXOC8_HUMAN Exocyst complex component 8 OS=Homo sapiens GN=EXOC8 PE=1 SV=2	1	14	14	81.798	48.908	0.93199	0.83013	0.86771	1976800000	643800000	621020000	712020000	3862	-0.101614	-0.268591	-0.204715	1264820000	1355820000	1333040000	9.10203	9.1322	9.12484
Q49A26	GLYR1	Isoform 5 of Putative oxidoreductase GLYR1	>sp|Q49A26-5|GLYR1_HUMAN Isoform 5 of Putative oxidoreductase GLYR1 OS=Homo sapiens GN=GLYR1;>sp|Q49A26-2|GLYR1_HUMAN Isoform 2 of Putative oxidoreductase GLYR1 OS=Homo sapiens GN=GLYR1;>sp|Q49A26-3|GLYR1_HUMAN Isoform 3 of Putative oxidoreductase GLYR1 OS	8	11	11	51.508	40.464	0.93437	1.0607	1.027	1449900000	471920000	524790000	453230000	3103	-0.0979341	0.0850167	0.0384362	996710000	925150000	978020000	8.99857	8.96621	8.99035
P13716	ALAD	Delta-aminolevulinic acid dehydratase	>sp|P13716|HEM2_HUMAN Delta-aminolevulinic acid dehydratase OS=Homo sapiens GN=ALAD PE=1 SV=1;>sp|P13716-2|HEM2_HUMAN Isoform 2 of Delta-aminolevulinic acid dehydratase OS=Homo sapiens GN=ALAD	3	4	4	36.294	8.0934	0.93636	0.97207	1.0607	172040000	49927000	62748000	59369000	1200	-0.0948648	-0.0408679	0.0850167	112675000	109296000	122117000	8.05183	8.0386	8.08678
Q5TDH0	DDI2	Protein DDI1 homolog 2	>sp|Q5TDH0|DDI2_HUMAN Protein DDI1 homolog 2 OS=Homo sapiens GN=DDI2 PE=1 SV=1;>sp|Q5TDH0-3|DDI2_HUMAN Isoform 3 of Protein DDI1 homolog 2 OS=Homo sapiens GN=DDI2;>sp|Q5TDH0-2|DDI2_HUMAN Isoform 2 of Protein DDI1 homolog 2 OS=Homo sapiens GN=DDI2	5	9	9	44.522	44.132	1.025	1.0528	1.0424	3521000000	988990000	914180000	1617900000	3262	0.0356239	0.0742314	0.059909	1903170000	2606890000	2532080000	9.27948	9.41612	9.40348
Q13643	FHL3	Four and a half LIM domains protein 3	>sp|Q13643|FHL3_HUMAN Four and a half LIM domains protein 3 OS=Homo sapiens GN=FHL3 PE=1 SV=4	1	2	2	31.192	3.2919	0.96261	1.1486	1.1501	125660000	46375000	40577000	38706000	2695	-0.0549767	0.199876	0.201759	86952000	85081000	79283000	7.93928	7.92983	7.89918
Q9HCK8	CHD8	Chromodomain-helicase-DNA-binding protein 8	>sp|Q9HCK8|CHD8_HUMAN Chromodomain-helicase-DNA-binding protein 8 OS=Homo sapiens GN=CHD8 PE=1 SV=5;>sp|Q9HCK8-2|CHD8_HUMAN Isoform 2 of Chromodomain-helicase-DNA-binding protein 8 OS=Homo sapiens GN=CHD8	6	31	31	290.52	92.921	1.0882	1.1738	1.0688	2821900000	893870000	926380000	1001600000	5542	0.121944	0.231187	0.0959919	1820250000	1895470000	1927980000	9.26013	9.27772	9.2851
P28482	MAPK1	Mitogen-activated protein kinase 1	>sp|P28482|MK01_HUMAN Mitogen-activated protein kinase 1 OS=Homo sapiens GN=MAPK1 PE=1 SV=3;>sp|P28482-2|MK01_HUMAN Isoform 2 of Mitogen-activated protein kinase 1 OS=Homo sapiens GN=MAPK1	7	23	23	41.389	127.58	0.94722	1.029	1.105	13352000000	4326600000	4311300000	4714300000	1495	-0.0782286	0.041243	0.144046	8637900000	9040900000	9025600000	9.93641	9.95621	9.95548
Q8IY37	DHX37	Probable ATP-dependent RNA helicase DHX37	>sp|Q8IY37|DHX37_HUMAN Probable ATP-dependent RNA helicase DHX37 OS=Homo sapiens GN=DHX37 PE=1 SV=1;>tr|F5H3Y4|F5H3Y4_HUMAN Probable ATP-dependent RNA helicase DHX37 OS=Homo sapiens GN=DHX37 PE=1 SV=1	2	33	33	129.54	84.241	1.1973	1.1739	0.997	5393100000	1603800000	1847100000	1942200000	3853	0.259785	0.23131	-0.00433459	3450900000	3546000000	3789300000	9.53793	9.54974	9.57856
Q9Y385	UBE2J1	Ubiquitin-conjugating enzyme E2 J1	>sp|Q9Y385|UB2J1_HUMAN Ubiquitin-conjugating enzyme E2 J1 OS=Homo sapiens GN=UBE2J1 PE=1 SV=2	1	3	3	35.198	5.3249	1.0234	1.0678	1.1709	166520000	56695000	52295000	57525000	6387	0.0333701	0.0946415	0.227618	108990000	114220000	109820000	8.03739	8.05774	8.04068
P18085	ARF4	ADP-ribosylation factor 4	>sp|P18085|ARF4_HUMAN ADP-ribosylation factor 4 OS=Homo sapiens GN=ARF4 PE=1 SV=3;>tr|C9JPM4|C9JPM4_HUMAN ADP-ribosylation factor 4 (Fragment) OS=Homo sapiens GN=ARF4 PE=1 SV=1;>tr|C9JAK5|C9JAK5_HUMAN ADP-ribosylation factor 4 OS=Homo sapiens GN=ARF4 PE=1	7	11	6	20.511	39.643	0.99206	1.0585	1.0508	12061000000	4055200000	3992400000	4013200000	1305	-0.0115007	0.0820213	0.0714881	8047600000	8068400000	8005600000	9.90567	9.90679	9.90339
A6NGW1	YIF1A	Protein YIF1A	>tr|A6NGW1|A6NGW1_HUMAN Protein YIF1A OS=Homo sapiens GN=YIF1A PE=1 SV=1;>sp|O95070|YIF1A_HUMAN Protein YIF1A OS=Homo sapiens GN=YIF1A PE=1 SV=2;>tr|E9PS11|E9PS11_HUMAN Protein YIF1A OS=Homo sapiens GN=YIF1A PE=1 SV=1;>tr|E9PIZ0|E9PIZ0_HUMAN Protein YIF1A	5	2	2	26.377	6.3538	1.0051	0.99958	1.1447	113030000	37168000	34685000	41181000	796	0.00733905	-0.000606059	0.19497	71853000	78349000	75866000	7.85644	7.89403	7.88005
Q13509	TUBB3	Tubulin beta-3 chain	>sp|Q13509|TBB3_HUMAN Tubulin beta-3 chain OS=Homo sapiens GN=TUBB3 PE=1 SV=2;>tr|A0A0B4J269|A0A0B4J269_HUMAN Uncharacterized protein OS=Homo sapiens PE=1 SV=1;>sp|Q13509-2|TBB3_HUMAN Isoform 2 of Tubulin beta-3 chain OS=Homo sapiens GN=TUBB3	11	24	10	50.432	130.89	0.94581	0.88254	0.92577	17537000000	6222000000	6049700000	5265400000	2661	-0.0803777	-0.180266	-0.111274	12271700000	11487400000	11315100000	10.0889	10.0602	10.0537
P36915	GNL1	Guanine nucleotide-binding protein-like 1	>sp|P36915|GNL1_HUMAN Guanine nucleotide-binding protein-like 1 OS=Homo sapiens GN=GNL1 PE=1 SV=2;>tr|A0A140T8Y2|A0A140T8Y2_HUMAN Guanine nucleotide-binding protein-like 1 (Fragment) OS=Homo sapiens GN=GNL1 PE=1 SV=1;>sp|P36915-2|GNL1_HUMAN Isoform 2 of Gu	5	19	19	68.66	56.235	0.90055	0.99543	1.1157	4960100000	1737800000	1574300000	1648100000	1650	-0.151122	-0.00660823	0.157949	3312100000	3385900000	3222400000	9.5201	9.52967	9.50818
P23381	WARS	Tryptophan--tRNA ligase, cytoplasmic	>sp|P23381|SYWC_HUMAN Tryptophan--tRNA ligase, cytoplasmic OS=Homo sapiens GN=WARS PE=1 SV=2;>sp|P23381-2|SYWC_HUMAN Isoform 2 of Tryptophan--tRNA ligase, cytoplasmic OS=Homo sapiens GN=WARS	28	30	30	53.165	323.31	0.86154	1.0469	1.2475	32292000000	11057000000	9651400000	11584000000	1404	-0.21501	0.0661236	0.31904	20708400000	22641000000	21235400000	10.3161	10.3549	10.3271
O43929	ORC4	Origin recognition complex subunit 4	>sp|O43929|ORC4_HUMAN Origin recognition complex subunit 4 OS=Homo sapiens GN=ORC4 PE=1 SV=2;>sp|O43929-2|ORC4_HUMAN Isoform 2 of Origin recognition complex subunit 4 OS=Homo sapiens GN=ORC4;>sp|O43929-3|ORC4_HUMAN Isoform 3 of Origin recognition complex s	7	13	13	50.377	68.543	0.9253	0.97332	1.0611	2981500000	972800000	958090000	1050600000	514	-0.112007	-0.0390139	0.0855606	1930890000	2023400000	2008690000	9.28576	9.30608	9.30291
J3KN67	TPM3	Tropomyosin alpha-3 chain	>tr|J3KN67|J3KN67_HUMAN Tropomyosin alpha-3 chain OS=Homo sapiens GN=TPM3 PE=1 SV=1;>sp|P06753|TPM3_HUMAN Tropomyosin alpha-3 chain OS=Homo sapiens GN=TPM3 PE=1 SV=2;>sp|P06753-7|TPM3_HUMAN Isoform 7 of Tropomyosin alpha-3 chain OS=Homo sapiens GN=TPM3	4	21	1	33.222	9.9289	1.1379	1.1018	0.97272	255450000	81919000	91953000	81577000	6685	0.186374	0.139862	-0.0399035	173872000	163496000	173530000	8.24023	8.21351	8.23937
Q9NRG7	SDR39U1	Isoform 2 of Epimerase family protein SDR39U1	>sp|Q9NRG7-2|D39U1_HUMAN Isoform 2 of Epimerase family protein SDR39U1 OS=Homo sapiens GN=SDR39U1;>sp|Q9NRG7|D39U1_HUMAN Epimerase family protein SDR39U1 OS=Homo sapiens GN=SDR39U1 PE=1 SV=2;>tr|G3V5T1|G3V5T1_HUMAN Epimerase family protein SDR39U1 OS=Homo	11	4	4	31.076	13.596	0.87708	0.72331	0.88858	364550000	139740000	113490000	111320000	5651	-0.18922	-0.467314	-0.170426	253230000	251060000	224810000	8.40352	8.39978	8.35182
O43681	ASNA1	ATPase ASNA1	>tr|A0A087WXS7|A0A087WXS7_HUMAN ATPase ASNA1 OS=Homo sapiens GN=ASNA1 PE=1 SV=1;>sp|O43681|ASNA_HUMAN ATPase ASNA1 OS=Homo sapiens GN=ASNA1 PE=1 SV=2	3	11	11	37.119	91.054	0.92165	0.99905	1.0801	10945000000	3657400000	3610600000	3677000000	474	-0.117709	-0.00137121	0.111165	7268000000	7334400000	7287600000	9.86141	9.86536	9.86258
P51812	RPS6KA3	Ribosomal protein S6 kinase alpha-3	>sp|P51812|KS6A3_HUMAN Ribosomal protein S6 kinase alpha-3 OS=Homo sapiens GN=RPS6KA3 PE=1 SV=1	18	24	24	83.735	82.539	0.87528	0.93938	1.1055	5509500000	1799700000	1645000000	2064900000	1951	-0.192183	-0.0902192	0.144699	3444700000	3864600000	3709900000	9.53715	9.5871	9.56936
Q8IWR0	ZC3H7A	Zinc finger CCCH domain-containing protein 7A	>sp|Q8IWR0|Z3H7A_HUMAN Zinc finger CCCH domain-containing protein 7A OS=Homo sapiens GN=ZC3H7A PE=1 SV=1;>tr|I3L2K5|I3L2K5_HUMAN Zinc finger CCCH domain-containing protein 7A (Fragment) OS=Homo sapiens GN=ZC3H7A PE=1 SV=1	9	9	9	110.54	33.641	0.89827	0.87384	1.0107	722170000	262860000	226560000	232740000	3820	-0.154779	-0.194559	0.0153548	489420000	495600000	459300000	8.68968	8.69513	8.6621
Q7Z422	SZRD1	Isoform 5 of SUZ domain-containing protein 1	>sp|Q7Z422-5|SZRD1_HUMAN Isoform 5 of SUZ domain-containing protein 1 OS=Homo sapiens GN=SZRD1;>sp|Q7Z422|SZRD1_HUMAN SUZ domain-containing protein 1 OS=Homo sapiens GN=SZRD1 PE=1 SV=1;>sp|Q7Z422-2|SZRD1_HUMAN Isoform 2 of SUZ domain-containing protein 1 O	5	5	5	16.91	38.291	1.1174	1.0233	1.0351	1998100000	547340000	756250000	694470000	3630	0.160146	0.0332292	0.0497702	1303590000	1241810000	1450720000	9.11514	9.09406	9.16158
Q9NWZ5	UCKL1	Isoform 4 of Uridine-cytidine kinase-like 1	>sp|Q9NWZ5-4|UCKL1_HUMAN Isoform 4 of Uridine-cytidine kinase-like 1 OS=Homo sapiens GN=UCKL1;>sp|Q9NWZ5|UCKL1_HUMAN Uridine-cytidine kinase-like 1 OS=Homo sapiens GN=UCKL1 PE=1 SV=2;>sp|Q9NWZ5-3|UCKL1_HUMAN Isoform 3 of Uridine-cytidine kinase-like 1 OS=H	5	5	5	59.466	16.513	1.1075	0.97338	0.99261	555270000	176390000	193840000	185040000	5800	0.147307	-0.038925	-0.0107011	370230000	361430000	378880000	8.56847	8.55802	8.5785
J3QT28	BUB3	Mitotic checkpoint protein BUB3 (Fragment)	>tr|J3QT28|J3QT28_HUMAN Mitotic checkpoint protein BUB3 (Fragment) OS=Homo sapiens GN=BUB3 PE=1 SV=1;>sp|O43684-2|BUB3_HUMAN Isoform 2 of Mitotic checkpoint protein BUB3 OS=Homo sapiens GN=BUB3;>sp|O43684|BUB3_HUMAN Mitotic checkpoint protein BUB3 OS=Homo	4	13	13	31.703	76.35	0.99358	1.0497	1.0782	22202000000	7204400000	7408900000	7588900000	476	-0.00929196	0.0699771	0.108625	14613300000	14793300000	14997800000	10.1647	10.1701	10.176
V9GYQ8	C1orf109	Uncharacterized protein C1orf109 (Fragment)	>tr|V9GYQ8|V9GYQ8_HUMAN Uncharacterized protein C1orf109 (Fragment) OS=Homo sapiens GN=C1orf109 PE=1 SV=1;>sp|Q9NX04|CA109_HUMAN Uncharacterized protein C1orf109 OS=Homo sapiens GN=C1orf109 PE=1 SV=1;>tr|V9GYI2|V9GYI2_HUMAN Uncharacterized protein C1orf109	8	5	5	21.952	15.785	0.94557	0.85242	1.0196	462690000	142540000	134810000	185340000	5805	-0.0807438	-0.230364	0.0280033	277350000	327880000	320150000	8.44303	8.51571	8.50535
Q9NP97	DYNLRB1	Dynein light chain roadblock-type 1	>sp|Q9NP97|DLRB1_HUMAN Dynein light chain roadblock-type 1 OS=Homo sapiens GN=DYNLRB1 PE=1 SV=3;>tr|B1AKR6|B1AKR6_HUMAN Dynein light chain roadblock-type 1 OS=Homo sapiens GN=DYNLRB1 PE=1 SV=1;>sp|Q8TF09|DLRB2_HUMAN Dynein light chain roadblock-type 2 OS=H	8	4	4	10.921	43.036	0.99986	1.0219	0.9982	5786500000	1964200000	1907100000	1915200000	5575	-0.000201991	0.031254	-0.00259919	3871300000	3879400000	3822300000	9.58786	9.58876	9.58232
E9PMJ2	FAM118B	Protein FAM118B (Fragment)	>tr|E9PMJ2|E9PMJ2_HUMAN Protein FAM118B (Fragment) OS=Homo sapiens GN=FAM118B PE=1 SV=7;>tr|J3KP39|J3KP39_HUMAN Protein FAM118B OS=Homo sapiens GN=FAM118B PE=1 SV=1;>sp|Q9BPY3|F118B_HUMAN Protein FAM118B OS=Homo sapiens GN=FAM118B PE=1 SV=1;>tr|G3V179|G3V1	6	6	6	39.136	14.69	0.93414	1.0683	1.2394	402370000	138020000	129820000	134530000	4930	-0.0982893	0.0953168	0.309642	267840000	272550000	264350000	8.42788	8.43545	8.42218
Q04446	GBE1	1,4-alpha-glucan-branching enzyme	>sp|Q04446|GLGB_HUMAN 1,4-alpha-glucan-branching enzyme OS=Homo sapiens GN=GBE1 PE=1 SV=3;>tr|E9PGM4|E9PGM4_HUMAN 1,4-alpha-glucan-branching enzyme OS=Homo sapiens GN=GBE1 PE=1 SV=1	2	24	24	80.473	93.939	0.90534	0.95314	1.0421	5534300000	1939300000	1872100000	1723000000	2431	-0.143468	-0.06924	0.0594937	3811400000	3662300000	3595100000	9.58108	9.56375	9.55571
Q5JVZ5	ELMO2	Engulfment and cell motility protein 2	>tr|Q5JVZ5|Q5JVZ5_HUMAN Engulfment and cell motility protein 2 OS=Homo sapiens GN=ELMO2 PE=1 SV=1;>sp|Q96JJ3|ELMO2_HUMAN Engulfment and cell motility protein 2 OS=Homo sapiens GN=ELMO2 PE=1 SV=2;>sp|Q96JJ3-3|ELMO2_HUMAN Isoform 2 of Engulfment and cell mot	13	11	11	82.364	18.046	0.912	1.0059	0.98436	499590000	184680000	169040000	145870000	4695	-0.132894	0.00848689	-0.0227421	353720000	330550000	314910000	8.54866	8.51924	8.49819
Q9Y5T5	USP16	Isoform 2 of Ubiquitin carboxyl-terminal hydrolase 16	>sp|Q9Y5T5-2|UBP16_HUMAN Isoform 2 of Ubiquitin carboxyl-terminal hydrolase 16 OS=Homo sapiens GN=USP16;>sp|Q9Y5T5|UBP16_HUMAN Ubiquitin carboxyl-terminal hydrolase 16 OS=Homo sapiens GN=USP16 PE=1 SV=1;>sp|Q9Y5T5-3|UBP16_HUMAN Isoform 3 of Ubiquitin carbo	6	11	11	93.498	24.939	0.94479	1.0546	0.98545	428450000	149600000	145980000	132870000	6510	-0.0819344	0.0766959	-0.0211454	295580000	282470000	278850000	8.47068	8.45097	8.44537
Q9Y5X2	SNX8	Sorting nexin-8	>sp|Q9Y5X2|SNX8_HUMAN Sorting nexin-8 OS=Homo sapiens GN=SNX8 PE=1 SV=1;>tr|C9J8E6|C9J8E6_HUMAN Sorting nexin-8 (Fragment) OS=Homo sapiens GN=SNX8 PE=1 SV=1;>tr|C9J014|C9J014_HUMAN Sorting nexin-8 (Fragment) OS=Homo sapiens GN=SNX8 PE=1 SV=1;>tr|C9J271|C9J	6	8	8	52.569	30.633	1.1658	1.1078	0.93345	577700000	170310000	195620000	211760000	6516	0.22132	0.147697	-0.0993553	365930000	382070000	407380000	8.5634	8.58214	8.61
P68363	TUBA1B	Tubulin alpha-1B chain	>sp|P68363|TBA1B_HUMAN Tubulin alpha-1B chain OS=Homo sapiens GN=TUBA1B PE=1 SV=1;>sp|P68363-2|TBA1B_HUMAN Isoform 2 of Tubulin alpha-1B chain OS=Homo sapiens GN=TUBA1B;>tr|F8VVB9|F8VVB9_HUMAN Tubulin alpha-1B chain (Fragment) OS=Homo sapiens GN=TUBA1B PE=	13	28	28	50.151	323.31	0.9773	0.98954	1.022	659300000000	229520000000	219160000000	210620000000	2278	-0.0331266	-0.0151701	0.0313952	448680000000	440140000000	429780000000	11.6519	11.6436	11.6332
Q99613	EIF3C	Eukaryotic translation initiation factor 3 subunit C	>sp|Q99613|EIF3C_HUMAN Eukaryotic translation initiation factor 3 subunit C OS=Homo sapiens GN=EIF3C PE=1 SV=1;>sp|B5ME19|EIFCL_HUMAN Eukaryotic translation initiation factor 3 subunit C-like protein OS=Homo sapiens GN=EIF3CL PE=3 SV=1;>sp|Q99613-2|EIF3C_H	6	34	34	105.34	323.31	0.98768	0.99772	1.0052	67408000000	22857000000	22627000000	21923000000	4874	-0.0178844	-0.0032931	0.00748258	45484000000	44780000000	44550000000	10.6579	10.6511	10.6488
Q9H8K7	C10orf88	Uncharacterized protein C10orf88	>sp|Q9H8K7|CJ088_HUMAN Uncharacterized protein C10orf88 OS=Homo sapiens GN=C10orf88 PE=1 SV=2	1	4	4	49.248	4.5013	1.1363	1.0338	0.96378	64436000	17744000	22763000	23929000	5445	0.184344	0.0479571	-0.0532242	40507000	41673000	46692000	7.60753	7.61985	7.66924
Q92541	RTF1	RNA polymerase-associated protein RTF1 homolog	>sp|Q92541|RTF1_HUMAN RNA polymerase-associated protein RTF1 homolog OS=Homo sapiens GN=RTF1 PE=1 SV=4	2	16	16	80.313	43.116	0.97634	1.0436	1.0324	1870000000	786640000	560740000	522610000	4326	-0.0345445	0.0615688	0.046002	1347380000	1309250000	1083350000	9.12949	9.11702	9.03477
P61758	VBP1	Prefoldin subunit 3	>sp|P61758|PFD3_HUMAN Prefoldin subunit 3 OS=Homo sapiens GN=VBP1 PE=1 SV=3;>tr|B4DWR3|B4DWR3_HUMAN Prefoldin subunit 3 OS=Homo sapiens GN=VBP1 PE=1 SV=1	2	12	12	22.658	323.31	0.97666	1.0165	1.0126	12182000000	4080400000	4099700000	4001500000	2161	-0.0340717	0.0236102	0.0180644	8180100000	8081900000	8101200000	9.91276	9.90751	9.90855
Q96F63	CCDC97	Coiled-coil domain-containing protein 97	>sp|Q96F63|CCD97_HUMAN Coiled-coil domain-containing protein 97 OS=Homo sapiens GN=CCDC97 PE=1 SV=1	1	2	2	38.946	8.8995	0.97234	0.80204	0.78393	74247000	30077000	21765000	22405000	4605	-0.0404672	-0.318254	-0.351203	51842000	52482000	44170000	7.71468	7.72001	7.64513
Q5VUC6	NMT2	Glycylpeptide N-tetradecanoyltransferase	>tr|Q5VUC6|Q5VUC6_HUMAN Glycylpeptide N-tetradecanoyltransferase OS=Homo sapiens GN=NMT2 PE=1 SV=1;>sp|O60551|NMT2_HUMAN Glycylpeptide N-tetradecanoyltransferase 2 OS=Homo sapiens GN=NMT2 PE=1 SV=1	2	7	3	56.716	5.3964	1.0278	0.99071	0.9505	153670000	65782000	42675000	45215000	554	0.0395596	-0.0134653	-0.0732415	108457000	110997000	87890000	8.03526	8.04531	7.94394
Q9Y5X3	SNX5	Sorting nexin-5	>sp|Q9Y5X3|SNX5_HUMAN Sorting nexin-5 OS=Homo sapiens GN=SNX5 PE=1 SV=1;>tr|Q5QPE5|Q5QPE5_HUMAN Sorting nexin-5 (Fragment) OS=Homo sapiens GN=SNX5 PE=1 SV=1;>tr|Q5QPE4|Q5QPE4_HUMAN Sorting nexin-5 (Fragment) OS=Homo sapiens GN=SNX5 PE=1 SV=6	8	16	15	46.816	60.243	0.89857	0.93731	1.0471	3926600000	1171400000	1277000000	1478200000	6517	-0.154297	-0.0934018	0.0663992	2448400000	2649600000	2755200000	9.38888	9.42318	9.44015
Q15723	ELF2	Isoform 4 of ETS-related transcription factor Elf-2	>sp|Q15723-4|ELF2_HUMAN Isoform 4 of ETS-related transcription factor Elf-2 OS=Homo sapiens GN=ELF2;>sp|Q15723-2|ELF2_HUMAN Isoform 2 of ETS-related transcription factor Elf-2 OS=Homo sapiens GN=ELF2;>sp|Q15723-3|ELF2_HUMAN Isoform 3 of ETS-related transcr	7	3	3	54.261	7.5246	1.3154	1.4116	1.0601	148120000	38988000	51780000	57353000	2968	0.395502	0.497331	0.0842004	90768000	96341000	109133000	7.95793	7.98381	8.03796
Q9BRG1	VPS25	Vacuolar protein-sorting-associated protein 25	>sp|Q9BRG1|VPS25_HUMAN Vacuolar protein-sorting-associated protein 25 OS=Homo sapiens GN=VPS25 PE=1 SV=1;>tr|K7ENE3|K7ENE3_HUMAN Vacuolar protein-sorting-associated protein 25 (Fragment) OS=Homo sapiens GN=VPS25 PE=1 SV=1;>tr|K7EKV4|K7EKV4_HUMAN Vacuolar p	4	7	7	20.747	132.76	0.86053	0.94964	1.0791	1027000000	323480000	334320000	369210000	4967	-0.216703	-0.0745474	0.109829	657800000	692690000	703530000	8.81809	8.84054	8.84728
Q9NVI1	FANCI	Fanconi anemia group I protein	>sp|Q9NVI1|FANCI_HUMAN Fanconi anemia group I protein OS=Homo sapiens GN=FANCI PE=1 SV=4;>sp|Q9NVI1-1|FANCI_HUMAN Isoform 1 of Fanconi anemia group I protein OS=Homo sapiens GN=FANCI;>sp|Q9NVI1-2|FANCI_HUMAN Isoform 2 of Fanconi anemia group I protein OS=H	11	45	45	149.32	179.17	1.0172	1.1065	1.0808	8356900000	2627800000	2873400000	2855800000	5748	0.0246034	0.146003	0.1121	5501200000	5483600000	5729200000	9.74046	9.73907	9.75809
Q8WUQ7	CACTIN	Cactin	>sp|Q8WUQ7|CATIN_HUMAN Cactin OS=Homo sapiens GN=CACTIN PE=1 SV=3;>sp|Q8WUQ7-2|CATIN_HUMAN Isoform 2 of Cactin OS=Homo sapiens GN=CACTIN	6	14	14	88.701	47.033	1.0077	1.1011	1.0388	1568300000	470110000	552910000	545290000	4237	0.0110662	0.138945	0.0549179	1023020000	1015400000	1098200000	9.00988	9.00664	9.04068
Q15750	TAB1	Isoform 2 of TGF-beta-activated kinase 1 and MAP3K7-binding protein 1	>sp|Q15750-2|TAB1_HUMAN Isoform 2 of TGF-beta-activated kinase 1 and MAP3K7-binding protein 1 OS=Homo sapiens GN=TAB1;>sp|Q15750|TAB1_HUMAN TGF-beta-activated kinase 1 and MAP3K7-binding protein 1 OS=Homo sapiens GN=TAB1 PE=1 SV=1	2	13	13	49.917	94.028	1.0295	1.0566	1.0237	1282200000	418160000	430980000	433110000	2972	0.0419438	0.0794293	0.033793	849140000	851270000	864090000	8.92898	8.93007	8.93656
O75054	IGSF3	Immunoglobulin superfamily member 3	>sp|O75054|IGSF3_HUMAN Immunoglobulin superfamily member 3 OS=Homo sapiens GN=IGSF3 PE=2 SV=3;>sp|O75054-2|IGSF3_HUMAN Isoform 2 of Immunoglobulin superfamily member 3 OS=Homo sapiens GN=IGSF3	2	4	4	135.19	6.1216	1.0585	0.78031	0.71656	161670000	55571000	56989000	49107000	604	0.0820213	-0.357881	-0.480841	112560000	104678000	106096000	8.05138	8.01986	8.0257
Q96NB3	ZNF830	Zinc finger protein 830	>sp|Q96NB3|ZN830_HUMAN Zinc finger protein 830 OS=Homo sapiens GN=ZNF830 PE=1 SV=2	1	6	6	41.998	12.683	0.91744	0.99437	1.0243	17522000000	6252900000	5655300000	5613800000	4749	-0.124314	-0.00814532	0.0346383	11908200000	11866700000	11269100000	10.0758	10.0743	10.0519
Q9BQA1	WDR77	Methylosome protein 50	>sp|Q9BQA1|MEP50_HUMAN Methylosome protein 50 OS=Homo sapiens GN=WDR77 PE=1 SV=1;>sp|Q9BQA1-2|MEP50_HUMAN Isoform 2 of Methylosome protein 50 OS=Homo sapiens GN=WDR77	3	11	11	36.724	53.674	1.043	1.0915	1.0201	7910800000	2457700000	2772500000	2680600000	4945	0.0607392	0.126312	0.0287106	5230200000	5138300000	5453100000	9.71852	9.71082	9.73664
O00400	SLC33A1	Acetyl-coenzyme A transporter 1	>sp|O00400|ACATN_HUMAN Acetyl-coenzyme A transporter 1 OS=Homo sapiens GN=SLC33A1 PE=1 SV=1;>tr|H7C562|H7C562_HUMAN Acetyl-coenzyme A transporter 1 (Fragment) OS=Homo sapiens GN=SLC33A1 PE=1 SV=1	3	6	6	60.908	11.017	0.97162	0.96927	1.0022	6560600000	2370900000	2049200000	2140500000	209	-0.0415359	-0.0450295	0.00317044	4420100000	4511400000	4189700000	9.64543	9.65431	9.62218
Q6L8Q7	PDE12	2,5-phosphodiesterase 12	>sp|Q6L8Q7|PDE12_HUMAN 2,5-phosphodiesterase 12 OS=Homo sapiens GN=PDE12 PE=1 SV=2;>sp|Q6L8Q7-2|PDE12_HUMAN Isoform 2 of 2,5-phosphodiesterase 12 OS=Homo sapiens GN=PDE12;>tr|F6T1Q0|F6T1Q0_HUMAN 2,5-phosphodiesterase 12 OS=Homo sapiens GN=PDE12 PE=1	3	20	20	67.351	105.03	0.9597	0.98858	1.0497	6659300000	2421600000	2355000000	1882700000	3379	-0.0593446	-0.0165704	0.0699771	4776600000	4304300000	4237700000	9.67912	9.6339	9.62713
Q9H7E2	TDRD3	Isoform 2 of Tudor domain-containing protein 3	>sp|Q9H7E2-2|TDRD3_HUMAN Isoform 2 of Tudor domain-containing protein 3 OS=Homo sapiens GN=TDRD3;>sp|Q9H7E2|TDRD3_HUMAN Tudor domain-containing protein 3 OS=Homo sapiens GN=TDRD3 PE=1 SV=1;>sp|Q9H7E2-3|TDRD3_HUMAN Isoform 3 of Tudor domain-containing prote	3	2	2	73.056	2.158	0.91455	0.97476	0.85919	70686000	23245000	24435000	23007000	5422	-0.128866	-0.036881	-0.218951	47680000	46252000	47442000	7.67834	7.66513	7.67616
Q9Y6Y8	SEC23IP	SEC23-interacting protein	>sp|Q9Y6Y8|S23IP_HUMAN SEC23-interacting protein OS=Homo sapiens GN=SEC23IP PE=1 SV=1;>sp|Q9Y6Y8-2|S23IP_HUMAN Isoform 2 of SEC23-interacting protein OS=Homo sapiens GN=SEC23IP	5	36	36	111.08	175.39	1.0383	1.0385	1.0061	14067000000	4550900000	4871100000	4645400000	6585	0.0542233	0.0545012	0.00877371	9422000000	9196300000	9516500000	9.97414	9.96361	9.97848
Q86YH6	PDSS2	Decaprenyl-diphosphate synthase subunit 2	>sp|Q86YH6|DLP1_HUMAN Decaprenyl-diphosphate synthase subunit 2 OS=Homo sapiens GN=PDSS2 PE=1 SV=2	3	3	3	44.128	8.1773	0.98298	0.94399	0.94445	314360000	108170000	102620000	103570000	3768	-0.024766	-0.0831565	-0.0824537	210790000	211740000	206190000	8.32385	8.3258	8.31427
O00743	PPP6C	Serine/threonine-protein phosphatase 6 catalytic subunit	>sp|O00743|PPP6_HUMAN Serine/threonine-protein phosphatase 6 catalytic subunit OS=Homo sapiens GN=PPP6C PE=1 SV=1;>sp|O00743-2|PPP6_HUMAN Isoform 2 of Serine/threonine-protein phosphatase 6 catalytic subunit OS=Homo sapiens GN=PPP6C;>sp|O00743-3|PPP6_HUMAN	4	12	12	35.144	71.164	0.9658	0.99956	1.082	5447200000	1869700000	1804100000	1773300000	246	-0.0502036	-0.000634926	0.1137	3673800000	3643000000	3577400000	9.56512	9.56146	9.55357
O15355	PPM1G	Protein phosphatase 1G	>sp|O15355|PPM1G_HUMAN Protein phosphatase 1G OS=Homo sapiens GN=PPM1G PE=1 SV=1	1	24	24	59.271	323.31	0.98063	1.043	1.0433	30349000000	10120000000	9970000000	10259000000	375	-0.0282192	0.0607392	0.0611541	20090000000	20379000000	20229000000	10.303	10.3092	10.306
P60891	PRPS1	Ribose-phosphate pyrophosphokinase 1	>sp|P60891|PRPS1_HUMAN Ribose-phosphate pyrophosphokinase 1 OS=Homo sapiens GN=PRPS1 PE=1 SV=2;>tr|B1ALA9|B1ALA9_HUMAN Ribose-phosphate pyrophosphokinase 1 OS=Homo sapiens GN=PRPS1 PE=1 SV=1;>sp|P60891-2|PRPS1_HUMAN Isoform 2 of Ribose-phosphate pyrophosph	5	15	15	34.834	88.672	0.98545	1.01	1.0402	12126000000	3742400000	3880000000	4503800000	2121	-0.0211454	0.0143553	0.0568609	7622400000	8246200000	8383800000	9.88209	9.91625	9.92344
P50579	METAP2	Methionine aminopeptidase 2	>sp|P50579|MAP2_HUMAN Methionine aminopeptidase 2 OS=Homo sapiens GN=METAP2 PE=1 SV=1;>sp|P50579-3|MAP2_HUMAN Isoform 3 of Methionine aminopeptidase 2 OS=Homo sapiens GN=METAP2;>tr|G3V1U3|G3V1U3_HUMAN Methionine aminopeptidase OS=Homo sapiens GN=METAP2 PE=	4	22	22	52.891	284.1	1.0122	1.0336	1.0094	16555000000	5479600000	5848500000	5226400000	1903	0.0174944	0.047678	0.013498	11328100000	10706000000	11074900000	10.0542	10.0296	10.0443
P53990	IST1	Isoform 2 of IST1 homolog	>sp|P53990-2|IST1_HUMAN Isoform 2 of IST1 homolog OS=Homo sapiens GN=IST1;>sp|P53990|IST1_HUMAN IST1 homolog OS=Homo sapiens GN=IST1 PE=1 SV=1;>sp|P53990-4|IST1_HUMAN Isoform 4 of IST1 homolog OS=Homo sapiens GN=IST1;>tr|H3BMU1|H3BMU1_HUMAN IST1 homolog (F	15	10	10	36.622	113.7	0.9278	0.89518	0.98098	4045600000	1397400000	1342000000	1306100000	2016	-0.108114	-0.15975	-0.0277044	2739400000	2703500000	2648100000	9.43766	9.43193	9.42293
O43242	PSMD3	26S proteasome non-ATPase regulatory subunit 3	>sp|O43242|PSMD3_HUMAN 26S proteasome non-ATPase regulatory subunit 3 OS=Homo sapiens GN=PSMD3 PE=1 SV=2;>sp|O43242-2|PSMD3_HUMAN Isoform 2 of 26S proteasome non-ATPase regulatory subunit 3 OS=Homo sapiens GN=PSMD3	4	40	40	60.977	225.66	0.94116	0.90071	0.95675	38799000000	13509000000	12924000000	12366000000	415	-0.0874881	-0.150865	-0.0637861	26433000000	25875000000	25290000000	10.4221	10.4129	10.4029
Q9Y5M8	SRPRB	Signal recognition particle receptor subunit beta	>sp|Q9Y5M8|SRPRB_HUMAN Signal recognition particle receptor subunit beta OS=Homo sapiens GN=SRPRB PE=1 SV=3;>tr|H7C4H2|H7C4H2_HUMAN Signal recognition particle receptor subunit beta (Fragment) OS=Homo sapiens GN=SRPRB PE=1 SV=1	3	14	14	29.702	121.97	0.91158	1.0061	1.1195	8511600000	3032200000	2668300000	2811100000	6499	-0.133559	0.00877371	0.162855	5700500000	5843300000	5479400000	9.75591	9.76666	9.73873
P24534	EEF1B2	Elongation factor 1-beta	>sp|P24534|EF1B_HUMAN Elongation factor 1-beta OS=Homo sapiens GN=EEF1B2 PE=1 SV=3;>tr|C9JZW3|C9JZW3_HUMAN Elongation factor 1-beta (Fragment) OS=Homo sapiens GN=EEF1B2 PE=1 SV=1	4	9	9	24.763	230.95	1.0013	1.0103	1.0177	96275000000	31820000000	32330000000	32125000000	1425	0.00187429	0.0147838	0.0253123	64150000000	63945000000	64455000000	10.8072	10.8058	10.8093
Q9H6T0	ESRP2	Isoform 2 of Epithelial splicing regulatory protein 2	>sp|Q9H6T0-2|ESRP2_HUMAN Isoform 2 of Epithelial splicing regulatory protein 2 OS=Homo sapiens GN=ESRP2;>sp|Q9H6T0|ESRP2_HUMAN Epithelial splicing regulatory protein 2 OS=Homo sapiens GN=ESRP2 PE=1 SV=1	4	11	8	77.363	20.067	1.0513	1.2002	1.0555	613100000	222390000	187550000	203160000	5406	0.0721744	0.263275	0.0779266	409940000	425550000	390710000	8.61272	8.62895	8.59185
P62633	CNBP	Isoform 8 of Cellular nucleic acid-binding protein	>sp|P62633-8|CNBP_HUMAN Isoform 8 of Cellular nucleic acid-binding protein OS=Homo sapiens GN=CNBP;>sp|P62633-4|CNBP_HUMAN Isoform 4 of Cellular nucleic acid-binding protein OS=Homo sapiens GN=CNBP;>sp|P62633-5|CNBP_HUMAN Isoform 5 of Cellular nucleic acid	4	6	1	18.871	6.5022	1.1704	1.2654	1.1816	96158000	28715000	31757000	35686000	2212	0.227002	0.339594	0.240742	60472000	64401000	67443000	7.78155	7.80889	7.82894
P62633	CNBP	Isoform 2 of Cellular nucleic acid-binding protein	>sp|P62633-2|CNBP_HUMAN Isoform 2 of Cellular nucleic acid-binding protein OS=Homo sapiens GN=CNBP;>sp|P62633|CNBP_HUMAN Cellular nucleic acid-binding protein OS=Homo sapiens GN=CNBP PE=1 SV=1;>sp|P62633-7|CNBP_HUMAN Isoform 7 of Cellular nucleic acid-bind	4	6	6	18.742	60.84	0.9475	1.0844	1.164	4688000000	1610100000	1476000000	1601900000	2211	-0.0778022	0.116897	0.219091	3086100000	3212000000	3077900000	9.48941	9.50678	9.48825
Q86TB9	PATL1	Isoform 4 of Protein PAT1 homolog 1	>sp|Q86TB9-4|PATL1_HUMAN Isoform 4 of Protein PAT1 homolog 1 OS=Homo sapiens GN=PATL1;>sp|Q86TB9|PATL1_HUMAN Protein PAT1 homolog 1 OS=Homo sapiens GN=PATL1 PE=1 SV=2;>sp|Q86TB9-2|PATL1_HUMAN Isoform 2 of Protein PAT1 homolog 1 OS=Homo sapiens GN=PATL1	4	10	10	79.907	31.523	1.0096	0.94199	0.97792	989990000	317510000	296770000	375710000	3683	0.0137838	-0.0862164	-0.0322116	614280000	693220000	672480000	8.78837	8.84087	8.82768
P30085	CMPK1	UMP-CMP kinase	>sp|P30085|KCY_HUMAN UMP-CMP kinase OS=Homo sapiens GN=CMPK1 PE=1 SV=3;>tr|Q5T0D2|Q5T0D2_HUMAN UMP-CMP kinase OS=Homo sapiens GN=CMPK1 PE=1 SV=1;>sp|P30085-2|KCY_HUMAN Isoform 2 of UMP-CMP kinase OS=Homo sapiens GN=CMPK1	3	11	11	22.222	84.844	0.91854	0.97668	1.0944	11017000000	3809000000	3561000000	3647100000	1531	-0.122586	-0.0340421	0.13014	7370000000	7456100000	7208100000	9.86747	9.87251	9.85782
Q16881	TXNRD1	Thioredoxin reductase 1, cytoplasmic	>tr|A0A087WSW9|A0A087WSW9_HUMAN Thioredoxin reductase 1, cytoplasmic OS=Homo sapiens GN=TXNRD1 PE=1 SV=1;>sp|Q16881-4|TRXR1_HUMAN Isoform 4 of Thioredoxin reductase 1, cytoplasmic OS=Homo sapiens GN=TXNRD1;>sp|Q16881-3|TRXR1_HUMAN Isoform 3 of Thioredoxin	19	23	23	60.078	323.31	0.88946	1.041	1.1842	17629000000	6168700000	5440100000	6020200000	3052	-0.168998	0.0579701	0.243913	11608800000	12188900000	11460300000	10.0648	10.086	10.0592
Q9GZT8	NIF3L1	Isoform 2 of NIF3-like protein 1	>sp|Q9GZT8-2|NIF3L_HUMAN Isoform 2 of NIF3-like protein 1 OS=Homo sapiens GN=NIF3L1;>sp|Q9GZT8|NIF3L_HUMAN NIF3-like protein 1 OS=Homo sapiens GN=NIF3L1 PE=1 SV=2;>tr|E7EXA3|E7EXA3_HUMAN NIF3-like protein 1 (Fragment) OS=Homo sapiens GN=NIF3L1 PE=1 SV=1;>t	7	12	12	38.983	52.047	0.94073	0.99411	1.0562	5163900000	1755400000	1669100000	1739500000	5242	-0.0881474	-0.0085226	0.078883	3424500000	3494900000	3408600000	9.5346	9.54343	9.53258
Q08378	GOLGA3	Isoform 2 of Golgin subfamily A member 3	>sp|Q08378-2|GOGA3_HUMAN Isoform 2 of Golgin subfamily A member 3 OS=Homo sapiens GN=GOLGA3;>sp|Q08378|GOGA3_HUMAN Golgin subfamily A member 3 OS=Homo sapiens GN=GOLGA3 PE=1 SV=2;>sp|Q08378-4|GOGA3_HUMAN Isoform 3 of Golgin subfamily A member 3 OS=Homo sap	9	31	31	155.68	126.1	0.89854	0.98731	1.1053	3330600000	1178000000	1060100000	1092500000	2490	-0.154345	-0.018425	0.144438	2238100000	2270500000	2152600000	9.34988	9.35612	9.33296
O43865	AHCYL1	Adenosylhomocysteinase 2	>sp|O43865|SAHH2_HUMAN Adenosylhomocysteinase 2 OS=Homo sapiens GN=AHCYL1 PE=1 SV=2;>sp|O43865-2|SAHH2_HUMAN Isoform 2 of Adenosylhomocysteinase 2 OS=Homo sapiens GN=AHCYL1	2	12	12	58.951	33.486	1.0285	1.0221	1.0255	2261000000	827160000	684570000	749290000	508	0.0405418	0.0315364	0.0363275	1511730000	1576450000	1433860000	9.17947	9.19768	9.15651
Q7Z7C8	TAF8	Transcription initiation factor TFIID subunit 8	>sp|Q7Z7C8|TAF8_HUMAN Transcription initiation factor TFIID subunit 8 OS=Homo sapiens GN=TAF8 PE=1 SV=1;>sp|Q7Z7C8-2|TAF8_HUMAN Isoform 2 of Transcription initiation factor TFIID subunit 8 OS=Homo sapiens GN=TAF8;>sp|Q7Z7C8-4|TAF8_HUMAN Isoform 3 of Transc	5	3	3	34.262	13.657	0.92453	1.1944	1.0511	415470000	128760000	141020000	145690000	3663	-0.113208	0.256286	0.0718999	269780000	274450000	286710000	8.43101	8.43846	8.45744
Q9NWT6	HIF1AN	Hypoxia-inducible factor 1-alpha inhibitor	>sp|Q9NWT6|HIF1N_HUMAN Hypoxia-inducible factor 1-alpha inhibitor OS=Homo sapiens GN=HIF1AN PE=1 SV=2;>tr|E9PL41|E9PL41_HUMAN Hypoxia-inducible factor 1-alpha inhibitor (Fragment) OS=Homo sapiens GN=HIF1AN PE=1 SV=2	2	8	8	40.285	47.179	1.0274	1.2703	1.1565	1530400000	444390000	546500000	539560000	5790	0.038998	0.345169	0.209765	990890000	983950000	1086060000	8.99603	8.99297	9.03585
P13498	CYBA	Cytochrome b-245 light chain	>sp|P13498|CY24A_HUMAN Cytochrome b-245 light chain OS=Homo sapiens GN=CYBA PE=1 SV=3	3	4	4	21.012	8.5069	1.0128	0.9512	0.96444	1278500000	384100000	479170000	415260000	1193	0.0183493	-0.0721794	-0.0522366	863270000	799360000	894430000	8.93615	8.90274	8.95155
Q9HCJ3	RAVER2	Isoform 2 of Ribonucleoprotein PTB-binding 2	>sp|Q9HCJ3-2|RAVR2_HUMAN Isoform 2 of Ribonucleoprotein PTB-binding 2 OS=Homo sapiens GN=RAVER2;>sp|Q9HCJ3|RAVR2_HUMAN Ribonucleoprotein PTB-binding 2 OS=Homo sapiens GN=RAVER2 PE=1 SV=2;>tr|E9PE10|E9PE10_HUMAN Ribonucleoprotein PTB-binding 2 OS=Homo sapie	3	6	6	72.958	11.226	0.97157	0.92866	0.93488	557160000	176130000	197940000	183100000	5540	-0.0416102	-0.106778	-0.0971469	374070000	359230000	381040000	8.57295	8.55537	8.58097
Q9BQ24	ZFYVE21	Zinc finger FYVE domain-containing protein 21	>sp|Q9BQ24|ZFY21_HUMAN Zinc finger FYVE domain-containing protein 21 OS=Homo sapiens GN=ZFYVE21 PE=1 SV=1;>sp|Q9BQ24-2|ZFY21_HUMAN Isoform 2 of Zinc finger FYVE domain-containing protein 21 OS=Homo sapiens GN=ZFYVE21	3	5	5	26.505	7.3873	0.91646	0.94182	0.89706	487090000	158900000	169960000	158230000	4935	-0.125856	-0.0864767	-0.156724	328860000	317130000	328190000	8.51701	8.50124	8.51613
Q9Y5A9	YTHDF2	YTH domain-containing family protein 2	>tr|A0A087WXZ3|A0A087WXZ3_HUMAN YTH domain-containing family protein 2 OS=Homo sapiens GN=YTHDF2 PE=1 SV=1;>sp|Q9Y5A9|YTHD2_HUMAN YTH domain-containing family protein 2 OS=Homo sapiens GN=YTHDF2 PE=1 SV=2;>sp|Q9Y5A9-2|YTHD2_HUMAN Isoform 2 of YTH domain-co	5	17	14	61.163	103.96	1.1187	0.98726	0.86786	7573300000	2358600000	2903000000	2311800000	6485	0.161823	-0.018498	-0.204466	5261600000	4670400000	5214800000	9.72112	9.66935	9.71724
Q86Y37	CACUL1	CDK2-associated and cullin domain-containing protein 1	>sp|Q86Y37|CACL1_HUMAN CDK2-associated and cullin domain-containing protein 1 OS=Homo sapiens GN=CACUL1 PE=1 SV=1;>sp|Q86Y37-4|CACL1_HUMAN Isoform 4 of CDK2-associated and cullin domain-containing protein 1 OS=Homo sapiens GN=CACUL1;>sp|Q86Y37-2|CACL1_HUMA	3	7	7	41.063	28.142	0.93295	1.0999	1.1433	969140000	321220000	299810000	348110000	3761	-0.100128	0.137372	0.193204	621030000	669330000	647920000	8.79311	8.82564	8.81152
Q9Y5L0	TNPO3	Transportin-3	>sp|Q9Y5L0|TNPO3_HUMAN Transportin-3 OS=Homo sapiens GN=TNPO3 PE=1 SV=3;>sp|Q9Y5L0-3|TNPO3_HUMAN Isoform 3 of Transportin-3 OS=Homo sapiens GN=TNPO3;>tr|C9J7E5|C9J7E5_HUMAN Transportin-3 OS=Homo sapiens GN=TNPO3 PE=1 SV=1;>sp|Q9Y5L0-1|TNPO3_HUMAN Isoform 1	6	25	25	104.2	292.17	0.96202	1.0839	1.1025	15921000000	5720600000	4750200000	5450000000	6497	-0.0558612	0.116232	0.140779	10470800000	11170600000	10200200000	10.02	10.0481	10.0086
Q9UGR2	ZC3H7B	Isoform 2 of Zinc finger CCCH domain-containing protein 7B	>sp|Q9UGR2-2|Z3H7B_HUMAN Isoform 2 of Zinc finger CCCH domain-containing protein 7B OS=Homo sapiens GN=ZC3H7B;>sp|Q9UGR2|Z3H7B_HUMAN Zinc finger CCCH domain-containing protein 7B OS=Homo sapiens GN=ZC3H7B PE=1 SV=1	2	16	16	109.86	39.883	0.993	0.91696	0.97224	2013400000	665530000	708810000	639090000	6057	-0.0101344	-0.125069	-0.0406156	1374340000	1304620000	1347900000	9.13809	9.11548	9.12966
Q8NBY1	STK26	Serine/threonine-protein kinase 26	>tr|Q8NBY1|Q8NBY1_HUMAN Serine/threonine-protein kinase 26 OS=Homo sapiens GN=STK26 PE=1 SV=1;>sp|Q9P289|STK26_HUMAN Serine/threonine-protein kinase 26 OS=Homo sapiens GN=STK26 PE=1 SV=2;>tr|B4E0Y9|B4E0Y9_HUMAN Serine/threonine-protein kinase 26 OS=Homo sa	5	11	4	43.867	13.289	0.84207	0.99212	1.1848	550390000	168360000	190690000	191340000	5957	-0.247988	-0.0114135	0.244644	359050000	359700000	382030000	8.55515	8.55594	8.5821
Q92859	NEO1	Isoform 3 of Neogenin	>sp|Q92859-3|NEO1_HUMAN Isoform 3 of Neogenin OS=Homo sapiens GN=NEO1;>sp|Q92859-2|NEO1_HUMAN Isoform 2 of Neogenin OS=Homo sapiens GN=NEO1;>sp|Q92859-4|NEO1_HUMAN Isoform 4 of Neogenin OS=Homo sapiens GN=NEO1;>sp|Q92859|NEO1_HUMAN Neogenin OS=Homo sapiens	5	3	3	154.3	7.3288	0.71004	0.83324	1.2498	134640000	50024000	38354000	46260000	4392	-0.494028	-0.263196	0.321697	88378000	96284000	84614000	7.94634	7.98355	7.92744
P51948	MNAT1	CDK-activating kinase assembly factor MAT1	>sp|P51948|MAT1_HUMAN CDK-activating kinase assembly factor MAT1 OS=Homo sapiens GN=MNAT1 PE=1 SV=1;>sp|P51948-2|MAT1_HUMAN Isoform 2 of CDK-activating kinase assembly factor MAT1 OS=Homo sapiens GN=MNAT1;>tr|H0YJ92|H0YJ92_HUMAN CDK-activating kinase assem	4	9	9	35.823	66.108	1.0145	1.1153	1.0437	2174300000	663440000	738700000	772130000	1954	0.0207689	0.157432	0.0617071	1402140000	1435570000	1510830000	9.14679	9.15702	9.17922
P46060	RANGAP1	Ran GTPase-activating protein 1	>sp|P46060|RAGP1_HUMAN Ran GTPase-activating protein 1 OS=Homo sapiens GN=RANGAP1 PE=1 SV=1	5	41	41	63.541	323.31	1.0554	1.1007	1.0248	36166000000	10914000000	12248000000	13003000000	1761	0.0777899	0.138421	0.0353424	23162000000	23917000000	25251000000	10.3648	10.3787	10.4023
H3BRW3	GFER	FAD-linked sulfhydryl oxidase ALR	>tr|H3BRW3|H3BRW3_HUMAN FAD-linked sulfhydryl oxidase ALR OS=Homo sapiens GN=GFER PE=1 SV=1;>sp|P55789|ALR_HUMAN FAD-linked sulfhydryl oxidase ALR OS=Homo sapiens GN=GFER PE=1 SV=2;>tr|H3BRD2|H3BRD2_HUMAN Sulfhydryl oxidase (Fragment) OS=Homo sapiens GN=GF	3	2	2	11.66	11.86	0.97741	1.0391	1.0125	335630000	112360000	120450000	102830000	2064	-0.0329642	0.0553345	0.0179219	232810000	215190000	223280000	8.367	8.33282	8.34885
E9PGT1	TSN	Translin	>tr|E9PGT1|E9PGT1_HUMAN Translin OS=Homo sapiens GN=TSN PE=1 SV=1;>sp|Q15631|TSN_HUMAN Translin OS=Homo sapiens GN=TSN PE=1 SV=1;>tr|H7C1D4|H7C1D4_HUMAN Translin (Fragment) OS=Homo sapiens GN=TSN PE=1 SV=1	5	11	11	25.572	86.556	0.9763	1.0733	1.0789	13199000000	4340100000	4333900000	4524500000	2952	-0.0346036	0.102053	0.109561	8674000000	8864600000	8858400000	9.93822	9.94766	9.94736
K7ELY2	STX10	Syntaxin-10 (Fragment)	>tr|K7ELY2|K7ELY2_HUMAN Syntaxin-10 (Fragment) OS=Homo sapiens GN=STX10 PE=1 SV=1;>tr|K7EIY4|K7EIY4_HUMAN Syntaxin-10 (Fragment) OS=Homo sapiens GN=STX10 PE=1 SV=1;>tr|Q5U8S2|Q5U8S2_HUMAN Syntaxin 10 OS=Homo sapiens GN=STX10 PE=1 SV=1;>sp|O60499|STX10_HUMA	11	5	5	22.486	48.031	0.94693	1.0094	1.016	1392900000	463340000	454640000	474910000	545	-0.0786703	0.013498	0.0229004	917980000	938250000	929550000	8.96283	8.97232	8.96827
P28290	SSFA2	Sperm-specific antigen 2	>sp|P28290|SSFA2_HUMAN Sperm-specific antigen 2 OS=Homo sapiens GN=SSFA2 PE=1 SV=3;>tr|E9PHV5|E9PHV5_HUMAN Sperm-specific antigen 2 OS=Homo sapiens GN=SSFA2 PE=1 SV=1;>sp|P28290-2|SSFA2_HUMAN Isoform 2 of Sperm-specific antigen 2 OS=Homo sapiens GN=SSFA2;>	6	51	51	138.38	323.31	1.0777	0.66269	0.61136	22100000000	7935700000	8755800000	5408700000	1490	0.107956	-0.593594	-0.709906	16691500000	13344400000	14164500000	10.2225	10.1253	10.1512
Q9NUT2	ABCB8	Isoform 5 of ATP-binding cassette sub-family B member 8, mitochondrial	>sp|Q9NUT2-5|ABCB8_HUMAN Isoform 5 of ATP-binding cassette sub-family B member 8, mitochondrial OS=Homo sapiens GN=ABCB8;>sp|Q9NUT2-4|ABCB8_HUMAN Isoform 4 of ATP-binding cassette sub-family B member 8, mitochondrial OS=Homo sapiens GN=ABCB8;>sp|Q9NUT2-2|A	5	3	2	59.382	4.3996	0.84487	1.0952	1.2983	74252000	21981000	22963000	29308000	5722	-0.243199	0.131194	0.376624	44944000	51289000	52271000	7.65267	7.71002	7.71826
Q9BW71	HIRIP3	Isoform 2 of HIRA-interacting protein 3	>sp|Q9BW71-2|HIRP3_HUMAN Isoform 2 of HIRA-interacting protein 3 OS=Homo sapiens GN=HIRIP3;>sp|Q9BW71|HIRP3_HUMAN HIRA-interacting protein 3 OS=Homo sapiens GN=HIRIP3 PE=1 SV=3;>sp|Q9BW71-3|HIRP3_HUMAN Isoform 3 of HIRA-interacting protein 3 OS=Homo sapien	3	5	5	27.612	14.699	0.83346	1.0309	1.089	935740000	322290000	289520000	323940000	5108	-0.262815	0.0439044	0.123004	611810000	646230000	613460000	8.78662	8.81039	8.78779
P49643	PRIM2	DNA primase large subunit	>sp|P49643|PRI2_HUMAN DNA primase large subunit OS=Homo sapiens GN=PRIM2 PE=1 SV=2	3	14	14	58.805	44.291	0.96253	0.95612	0.96005	3285500000	1177600000	1182000000	925800000	1857	-0.0550966	-0.0647364	-0.0588186	2359600000	2103400000	2107800000	9.37284	9.32292	9.32383
Q13444	ADAM15	Isoform 2 of Disintegrin and metalloproteinase domain-containing protein 15	>sp|Q13444-2|ADA15_HUMAN Isoform 2 of Disintegrin and metalloproteinase domain-containing protein 15 OS=Homo sapiens GN=ADAM15;>sp|Q13444-12|ADA15_HUMAN Isoform 12 of Disintegrin and metalloproteinase domain-containing protein 15 OS=Homo sapiens GN=ADAM15;	13	5	5	87.743	7.8192	0.95984	0.9383	0.90995	184750000	86648000	52793000	45314000	2646	-0.0591342	-0.0918788	-0.136141	139441000	131962000	98107000	8.14439	8.12045	7.9917
Q9Y5K6	CD2AP	CD2-associated protein	>sp|Q9Y5K6|CD2AP_HUMAN CD2-associated protein OS=Homo sapiens GN=CD2AP PE=1 SV=1	1	29	29	71.45	156.15	0.88577	0.937	1.0485	10880000000	3840400000	3540500000	3499600000	6495	-0.174996	-0.093879	0.0683269	7380900000	7340000000	7040100000	9.86811	9.8657	9.84758
Q9H061	TMEM126A	Transmembrane protein 126A	>sp|Q9H061|T126A_HUMAN Transmembrane protein 126A OS=Homo sapiens GN=TMEM126A PE=1 SV=1;>tr|E9PI90|E9PI90_HUMAN Transmembrane protein 126A OS=Homo sapiens GN=TMEM126A PE=1 SV=1	3	5	5	21.527	24.612	1.0057	1.0555	1.0109	1062600000	347600000	310010000	404980000	5252	0.00820001	0.0779266	0.0156403	657610000	752580000	714990000	8.81797	8.87655	8.8543
Q9NX62	IMPAD1	Inositol monophosphatase 3	>sp|Q9NX62|IMPA3_HUMAN Inositol monophosphatase 3 OS=Homo sapiens GN=IMPAD1 PE=1 SV=1	3	9	9	38.681	50.95	0.87895	0.89085	1.0591	2271800000	1515900000	373140000	382690000	5819	-0.186147	-0.166746	0.0828388	1889040000	1898590000	755830000	9.27624	9.27843	8.87842
P06280	GLA	Alpha-galactosidase A	>sp|P06280|AGAL_HUMAN Alpha-galactosidase A OS=Homo sapiens GN=GLA PE=1 SV=1	2	5	5	48.766	17.163	1.0642	0.8274	0.84958	822510000	297630000	288130000	236750000	1009	0.0897693	-0.273343	-0.235178	585760000	534380000	524880000	8.76772	8.72785	8.72006
Q14689	DIP2A	Isoform 6 of Disco-interacting protein 2 homolog A	>sp|Q14689-6|DIP2A_HUMAN Isoform 6 of Disco-interacting protein 2 homolog A OS=Homo sapiens GN=DIP2A;>sp|Q14689|DIP2A_HUMAN Disco-interacting protein 2 homolog A OS=Homo sapiens GN=DIP2A PE=1 SV=2;>sp|Q14689-3|DIP2A_HUMAN Isoform 3 of Disco-interacting pro	6	6	4	169.91	5.6456	0.61198	0.52625	0.85719	32712000	15329000	8116100	9266500	2803	-0.708444	-0.92618	-0.222313	23445100	24595500	17382600	7.37005	7.39086	7.24011
Q68CZ6	HAUS3	HAUS augmin-like complex subunit 3	>sp|Q68CZ6|HAUS3_HUMAN HAUS augmin-like complex subunit 3 OS=Homo sapiens GN=HAUS3 PE=1 SV=1;>sp|Q68CZ6-2|HAUS3_HUMAN Isoform 2 of HAUS augmin-like complex subunit 3 OS=Homo sapiens GN=HAUS3	2	11	11	69.65	28.556	1.0128	0.96742	0.97611	778390000	337750000	227540000	213110000	3330	0.0183493	-0.0477857	-0.0348844	565290000	550860000	440650000	8.75227	8.74104	8.64409
P28702	RXRB	Retinoic acid receptor RXR-beta	>tr|A0A0G2JKR7|A0A0G2JKR7_HUMAN Retinoic acid receptor RXR-beta OS=Homo sapiens GN=RXRB PE=1 SV=1;>sp|P28702|RXRB_HUMAN Retinoic acid receptor RXR-beta OS=Homo sapiens GN=RXRB PE=1 SV=2;>sp|P28702-3|RXRB_HUMAN Isoform 2 of Retinoic acid receptor RXR-beta O	3	5	5	38.516	11.876	0.96753	1.1664	1.1097	358400000	122710000	100790000	134900000	1497	-0.0476217	0.222063	0.15017	223500000	257610000	235690000	8.34928	8.41096	8.37234
O00401	WASL	Neural Wiskott-Aldrich syndrome protein	>sp|O00401|WASL_HUMAN Neural Wiskott-Aldrich syndrome protein OS=Homo sapiens GN=WASL PE=1 SV=2	1	4	4	54.826	12.524	0.99569	0.74644	0.81865	158930000	71581000	38660000	48686000	210	-0.00623145	-0.421902	-0.288681	110241000	120267000	87346000	8.04234	8.08015	7.94124
Q969R5	L3MBTL2	Isoform 2 of Lethal(3)malignant brain tumor-like protein 2	>sp|Q969R5-2|LMBL2_HUMAN Isoform 2 of Lethal(3)malignant brain tumor-like protein 2 OS=Homo sapiens GN=L3MBTL2;>sp|Q969R5-3|LMBL2_HUMAN Isoform 3 of Lethal(3)malignant brain tumor-like protein 2 OS=Homo sapiens GN=L3MBTL2;>sp|Q969R5|LMBL2_HUMAN Lethal(3)ma	6	3	3	69.007	4.0017	0.90166	1.0995	0.98345	108570000	50964000	26753000	30849000	4449	-0.149345	0.136848	-0.0240764	77717000	81813000	57602000	7.89052	7.91282	7.76044
O95218	ZRANB2	Isoform 2 of Zinc finger Ran-binding domain-containing protein 2	>sp|O95218-2|ZRAB2_HUMAN Isoform 2 of Zinc finger Ran-binding domain-containing protein 2 OS=Homo sapiens GN=ZRANB2;>sp|O95218|ZRAB2_HUMAN Zinc finger Ran-binding domain-containing protein 2 OS=Homo sapiens GN=ZRANB2 PE=1 SV=2;>tr|A0A0C4DGV5|A0A0C4DGV5_HUM	3	6	6	36.318	16.436	1.0277	1.0719	0.99789	1475900000	476910000	487790000	511210000	816	0.0394192	0.10017	-0.0030473	964700000	988120000	999000000	8.98439	8.99481	8.99957
O75896	TUSC2	Tumor suppressor candidate 2	>sp|O75896|TUSC2_HUMAN Tumor suppressor candidate 2 OS=Homo sapiens GN=TUSC2 PE=1 SV=3;>tr|G3V0I0|G3V0I0_HUMAN Tumor suppressor candidate 2 OS=Homo sapiens GN=TUSC2 PE=1 SV=1;>tr|F2Z2A9|F2Z2A9_HUMAN Tumor suppressor candidate 2 OS=Homo sapiens GN=TUSC2 PE=	3	4	4	12.074	9.4658	1.0596	1.1435	1.0601	364200000	107940000	116010000	140240000	725	0.0835197	0.193456	0.0842004	223950000	248180000	256250000	8.35015	8.39477	8.40866
Q5TBB1	RNASEH2B	Ribonuclease H2 subunit B	>sp|Q5TBB1|RNH2B_HUMAN Ribonuclease H2 subunit B OS=Homo sapiens GN=RNASEH2B PE=1 SV=1;>tr|A0A087WXR7|A0A087WXR7_HUMAN Ribonuclease H2 subunit B OS=Homo sapiens GN=RNASEH2B PE=1 SV=2;>sp|Q5TBB1-2|RNH2B_HUMAN Isoform 2 of Ribonuclease H2 subunit B OS=Homo s	3	2	2	35.138	25.056	1.2268	1.2261	1.0779	281640000	83305000	92864000	105470000	3259	0.2949	0.294077	0.108223	176169000	188775000	198334000	8.24593	8.27594	8.2974
Q9NRF9	POLE3	DNA polymerase epsilon subunit 3	>sp|Q9NRF9|DPOE3_HUMAN DNA polymerase epsilon subunit 3 OS=Homo sapiens GN=POLE3 PE=1 SV=1	1	6	6	16.859	132.9	1.037	1.0062	0.92728	5274900000	1936600000	1631800000	1706500000	5648	0.0524159	0.00891709	-0.108923	3568400000	3643100000	3338300000	9.55247	9.56147	9.52353
O00410	IPO5	Importin-5	>sp|O00410|IPO5_HUMAN Importin-5 OS=Homo sapiens GN=IPO5 PE=1 SV=4;>sp|O00410-3|IPO5_HUMAN Isoform 3 of Importin-5 OS=Homo sapiens GN=IPO5;>tr|H0Y8C6|H0Y8C6_HUMAN Importin-5 (Fragment) OS=Homo sapiens GN=IPO5 PE=1 SV=1;>sp|O00410-2|IPO5_HUMAN Isoform 2 of	19	50	50	123.63	323.31	1.0204	1.0233	1.0085	71818000000	23253000000	24595000000	23970000000	211	0.0291348	0.0332292	0.0122111	47848000000	47223000000	48565000000	10.6799	10.6742	10.6863
Q9H1P3	OSBPL2	Oxysterol-binding protein-related protein 2 (Fragment)	>tr|A0A087WTV1|A0A087WTV1_HUMAN Oxysterol-binding protein-related protein 2 (Fragment) OS=Homo sapiens GN=OSBPL2 PE=1 SV=1;>sp|Q9H1P3-2|OSBL2_HUMAN Isoform 2 of Oxysterol-binding protein-related protein 2 OS=Homo sapiens GN=OSBPL2;>sp|Q9H1P3|OSBL2_HUMAN Ox	4	2	2	20.362	9.4648	0.96385	0.93144	0.9097	230840000	82016000	82571000	66250000	5302	-0.0531195	-0.102465	-0.136537	164587000	148266000	148821000	8.2164	8.17104	8.17266
Q8N0Z6	TTC5	Tetratricopeptide repeat protein 5	>sp|Q8N0Z6|TTC5_HUMAN Tetratricopeptide repeat protein 5 OS=Homo sapiens GN=TTC5 PE=1 SV=2	2	14	14	48.927	54.134	0.90646	1.1048	1.2317	1958800000	713270000	643650000	601850000	3894	-0.141685	0.143785	0.300651	1356920000	1315120000	1245500000	9.13255	9.11897	9.09534
P29350	PTPN6	Tyrosine-protein phosphatase non-receptor type 6	>sp|P29350|PTN6_HUMAN Tyrosine-protein phosphatase non-receptor type 6 OS=Homo sapiens GN=PTPN6 PE=1 SV=1;>sp|P29350-3|PTN6_HUMAN Isoform 2 of Tyrosine-protein phosphatase non-receptor type 6 OS=Homo sapiens GN=PTPN6;>sp|P29350-4|PTN6_HUMAN Isoform 4 of Ty	12	15	14	67.56	42.596	0.83533	0.74331	0.88958	2122600000	888600000	688730000	545280000	1508	-0.259582	-0.427964	-0.168804	1577330000	1433880000	1234010000	9.19792	9.15651	9.09132
Q9P032	NDUFAF4	NADH dehydrogenase [ubiquinone] 1 alpha subcomplex assembly factor 4	>sp|Q9P032|NDUF4_HUMAN NADH dehydrogenase [ubiquinone] 1 alpha subcomplex assembly factor 4 OS=Homo sapiens GN=NDUFAF4 PE=1 SV=1	1	7	7	20.266	44.261	1.0136	0.94067	0.92911	1578000000	536030000	571260000	470740000	5915	0.0194884	-0.0882394	-0.106079	1107290000	1006770000	1042000000	9.04426	9.00293	9.01787
P13807	GYS1	Isoform 2 of Glycogen [starch] synthase, muscle	>sp|P13807-2|GYS1_HUMAN Isoform 2 of Glycogen [starch] synthase, muscle OS=Homo sapiens GN=GYS1;>sp|P13807|GYS1_HUMAN Glycogen [starch] synthase, muscle OS=Homo sapiens GN=GYS1 PE=1 SV=2	4	22	22	76.482	115.19	0.86893	1.0614	1.142	5459400000	1804200000	1736000000	1919200000	1206	-0.202688	0.0859685	0.191563	3540200000	3723400000	3655200000	9.54903	9.57094	9.56291
P46734	MAP2K3	Isoform 1 of Dual specificity mitogen-activated protein kinase kinase 3	>sp|P46734-2|MP2K3_HUMAN Isoform 1 of Dual specificity mitogen-activated protein kinase kinase 3 OS=Homo sapiens GN=MAP2K3;>sp|P46734|MP2K3_HUMAN Dual specificity mitogen-activated protein kinase kinase 3 OS=Homo sapiens GN=MAP2K3 PE=1 SV=2;>sp|P46734-3|MP	10	15	15	36.172	95.318	0.9296	1.055	1.1393	3469900000	1221600000	1073400000	1174900000	1772	-0.105318	0.077243	0.188148	2295000000	2396500000	2248300000	9.36078	9.37958	9.35185
O00273	DFFA	DNA fragmentation factor subunit alpha	>sp|O00273|DFFA_HUMAN DNA fragmentation factor subunit alpha OS=Homo sapiens GN=DFFA PE=1 SV=1	2	13	13	36.521	52.593	0.94853	1.1601	1.1928	6597100000	2022200000	2059900000	2515000000	200	-0.0762347	0.214249	0.254352	4082100000	4537200000	4574900000	9.61088	9.65679	9.66038
O43665	RGS10	Isoform 3 of Regulator of G-protein signaling 10	>sp|O43665-3|RGS10_HUMAN Isoform 3 of Regulator of G-protein signaling 10 OS=Homo sapiens GN=RGS10;>sp|O43665-2|RGS10_HUMAN Isoform 2 of Regulator of G-protein signaling 10 OS=Homo sapiens GN=RGS10;>sp|O43665|RGS10_HUMAN Regulator of G-protein signaling 10	3	9	9	21.21	62.428	0.97245	1.0135	1.0139	4715400000	1597000000	1599600000	1518700000	468	-0.040304	0.0193461	0.0199154	3196600000	3115700000	3118300000	9.50469	9.49356	9.49392
Q9GZN8	C20orf27	UPF0687 protein C20orf27	>sp|Q9GZN8|CT027_HUMAN UPF0687 protein C20orf27 OS=Homo sapiens GN=C20orf27 PE=1 SV=3;>sp|Q9GZN8-2|CT027_HUMAN Isoform 2 of UPF0687 protein C20orf27 OS=Homo sapiens GN=C20orf27;>tr|H7BYU9|H7BYU9_HUMAN UPF0687 protein C20orf27 (Fragment) OS=Homo sapiens GN=	3	5	5	19.291	12.383	1.0002	0.96923	0.98216	2092600000	746270000	668570000	677810000	5230	0.00028851	-0.045089	-0.02597	1414840000	1424080000	1346380000	9.15071	9.15353	9.12917
Q86XN8	MEX3D	RNA-binding protein MEX3D	>sp|Q86XN8|MEX3D_HUMAN RNA-binding protein MEX3D OS=Homo sapiens GN=MEX3D PE=1 SV=3;>tr|S4R446|S4R446_HUMAN RNA-binding protein MEX3D (Fragment) OS=Homo sapiens GN=MEX3D PE=1 SV=1;>sp|Q86XN8-2|MEX3D_HUMAN Isoform 2 of RNA-binding protein MEX3D OS=Homo sapi	8	5	5	64.882	17.28	1.0142	0.90253	0.99541	311070000	95726000	97353000	118000000	3756	0.0203422	-0.147953	-0.00663721	193079000	213726000	215353000	8.28574	8.32986	8.33315
O94927	HAUS5	HAUS augmin-like complex subunit 5	>sp|O94927|HAUS5_HUMAN HAUS augmin-like complex subunit 5 OS=Homo sapiens GN=HAUS5 PE=1 SV=2	4	9	9	71.682	22.484	0.78339	0.89512	1.0063	632960000	235180000	198960000	198820000	781	-0.352197	-0.159847	0.00906047	434140000	434000000	397780000	8.63763	8.63749	8.59964
P27540	ARNT	Isoform 2 of Aryl hydrocarbon receptor nuclear translocator	>sp|P27540-2|ARNT_HUMAN Isoform 2 of Aryl hydrocarbon receptor nuclear translocator OS=Homo sapiens GN=ARNT;>sp|P27540-3|ARNT_HUMAN Isoform 3 of Aryl hydrocarbon receptor nuclear translocator OS=Homo sapiens GN=ARNT;>sp|P27540-4|ARNT_HUMAN Isoform 4 of Ary	4	4	4	84.947	6.3249	1.007	1.1176	1.0758	177230000	61229000	58526000	57476000	1475	0.0100637	0.160404	0.10541	119755000	118705000	116002000	8.07829	8.07447	8.06447
P78318	IGBP1	Immunoglobulin-binding protein 1	>sp|P78318|IGBP1_HUMAN Immunoglobulin-binding protein 1 OS=Homo sapiens GN=IGBP1 PE=1 SV=1	1	13	13	39.221	49.569	1.0377	0.96573	0.93065	3753200000	1221300000	1351400000	1180400000	2287	0.0533894	-0.0503082	-0.103689	2572700000	2401700000	2531800000	9.41039	9.38052	9.40343
O43752	STX6	Syntaxin-6	>sp|O43752|STX6_HUMAN Syntaxin-6 OS=Homo sapiens GN=STX6 PE=1 SV=1	1	8	8	29.176	63.712	0.82157	1.0752	1.0745	964220000	319300000	302960000	341960000	484	-0.283545	0.104605	0.103665	622260000	661260000	644920000	8.79397	8.82037	8.80951
C9JGI3	TYMP	Thymidine phosphorylase (Fragment)	>tr|C9JGI3|C9JGI3_HUMAN Thymidine phosphorylase (Fragment) OS=Homo sapiens GN=TYMP PE=1 SV=1;>sp|P19971|TYPH_HUMAN Thymidine phosphorylase OS=Homo sapiens GN=TYMP PE=1 SV=2;>sp|P19971-2|TYPH_HUMAN Isoform 2 of Thymidine phosphorylase OS=Homo sapiens GN=TYM	3	5	5	46.087	27.773	0.68288	0.93911	1.2453	349810000	140760000	87709000	121340000	1339	-0.550296	-0.0906339	0.316493	228469000	262100000	209049000	8.35883	8.41847	8.32025
Q86TU7	SETD3	Histone-lysine N-methyltransferase setd3	>sp|Q86TU7|SETD3_HUMAN Histone-lysine N-methyltransferase setd3 OS=Homo sapiens GN=SETD3 PE=1 SV=1;>sp|Q86TU7-3|SETD3_HUMAN Isoform 3 of Histone-lysine N-methyltransferase setd3 OS=Homo sapiens GN=SETD3;>tr|Q6NXR6|Q6NXR6_HUMAN Histone-lysine N-methyltransf	5	18	18	67.256	49.759	1.0461	1.0814	1.029	3498900000	1003500000	989160000	1506300000	3689	0.0650208	0.1129	0.041243	1992660000	2509800000	2495460000	9.29943	9.39964	9.39715
Q53EP0	FNDC3B	Fibronectin type III domain-containing protein 3B	>sp|Q53EP0|FND3B_HUMAN Fibronectin type III domain-containing protein 3B OS=Homo sapiens GN=FNDC3B PE=1 SV=2;>sp|Q53EP0-2|FND3B_HUMAN Isoform 2 of Fibronectin type III domain-containing protein 3B OS=Homo sapiens GN=FNDC3B	2	6	6	132.89	12.398	0.94104	2.5191	0.8358	294300000	93229000	112960000	88102000	3128	-0.087672	1.33291	-0.25877	206189000	181331000	201062000	8.31427	8.25847	8.30333
O75143	ATG13	Isoform 4 of Autophagy-related protein 13	>sp|O75143-4|ATG13_HUMAN Isoform 4 of Autophagy-related protein 13 OS=Homo sapiens GN=ATG13;>sp|O75143-2|ATG13_HUMAN Isoform 2 of Autophagy-related protein 13 OS=Homo sapiens GN=ATG13;>sp|O75143|ATG13_HUMAN Autophagy-related protein 13 OS=Homo sapiens GN=A	7	3	3	44.092	4.6644	0.97884	0.99783	1.0741	117870000	38835000	37899000	41133000	612	-0.030855	-0.00313405	0.103128	76734000	79968000	79032000	7.88499	7.90292	7.8978
Q96JG6	VPS50	Isoform 3 of Syndetin	>sp|Q96JG6-3|VPS50_HUMAN Isoform 3 of Syndetin OS=Homo sapiens GN=VPS50;>sp|Q96JG6|VPS50_HUMAN Syndetin OS=Homo sapiens GN=VPS50 PE=1 SV=3	6	9	9	107.92	17.328	0.83407	0.98729	1.1697	414530000	153480000	128030000	133020000	4693	-0.26176	-0.0184542	0.226139	281510000	286500000	261050000	8.44949	8.45712	8.41672
Q14019	COTL1	Coactosin-like protein	>sp|Q14019|COTL1_HUMAN Coactosin-like protein OS=Homo sapiens GN=COTL1 PE=1 SV=3;>tr|H3BT58|H3BT58_HUMAN Coactosin-like protein OS=Homo sapiens GN=COTL1 PE=1 SV=1	2	15	15	15.945	74.579	0.95591	1.0192	1.078	21337000000	7059000000	7047000000	7230700000	2722	-0.0650533	0.0274372	0.108357	14106000000	14289700000	14277700000	10.1494	10.155	10.1547
Q9BUE0	MED18	Mediator of RNA polymerase II transcription subunit 18	>sp|Q9BUE0|MED18_HUMAN Mediator of RNA polymerase II transcription subunit 18 OS=Homo sapiens GN=MED18 PE=1 SV=1	1	3	3	23.662	6.3122	0.8575	0.84608	1.0534	713930000	244130000	234560000	235240000	5048	-0.221791	-0.241134	0.0750534	478690000	479370000	469800000	8.68005	8.68067	8.67191
Q9BRX9	WDR83	WD repeat domain-containing protein 83	>sp|Q9BRX9|WDR83_HUMAN WD repeat domain-containing protein 83 OS=Homo sapiens GN=WDR83 PE=1 SV=1;>tr|H0YIE8|H0YIE8_HUMAN WD repeat domain-containing protein 83 (Fragment) OS=Homo sapiens GN=WDR83 PE=1 SV=1	5	4	4	34.342	6.1132	0.26352	0.40376	1.7307	207120000	106960000	41372000	58789000	4993	-1.92402	-1.30843	0.791356	148332000	165749000	100161000	8.17123	8.21945	8.0007
P55210	CASP7	Caspase-7	>sp|P55210|CASP7_HUMAN Caspase-7 OS=Homo sapiens GN=CASP7 PE=1 SV=1;>sp|P55210-3|CASP7_HUMAN Isoform Alpha of Caspase-7 OS=Homo sapiens GN=CASP7;>sp|P55210-4|CASP7_HUMAN Isoform 4 of Caspase-7 OS=Homo sapiens GN=CASP7;>tr|A0A0A0MRL7|A0A0A0MRL7_HUMAN Caspa	5	10	10	34.276	70.523	1.0166	0.99193	1.0335	2229500000	698720000	787180000	743610000	2055	0.0237521	-0.0116898	0.0475384	1485900000	1442330000	1530790000	9.17199	9.15906	9.18492
Q9H0C8	ILKAP	Integrin-linked kinase-associated serine/threonine phosphatase 2C	>sp|Q9H0C8|ILKAP_HUMAN Integrin-linked kinase-associated serine/threonine phosphatase 2C OS=Homo sapiens GN=ILKAP PE=1 SV=1;>tr|F8SNU7|F8SNU7_HUMAN Integrin-linked kinase associated phosphatase OS=Homo sapiens GN=ILKAP3 PE=1 SV=1;>tr|H7C2I8|H7C2I8_HUMAN In	5	11	11	42.906	29.897	0.86958	0.9978	1.1588	2996300000	1041700000	922530000	1032100000	5266	-0.201609	-0.00317743	0.212632	1964230000	2073800000	1954630000	9.29319	9.31677	9.29106
A0JNW5	UHRF1BP1L	UHRF1-binding protein 1-like	>sp|A0JNW5|UH1BL_HUMAN UHRF1-binding protein 1-like OS=Homo sapiens GN=UHRF1BP1L PE=1 SV=2;>tr|A0A0C4DGH6|A0A0C4DGH6_HUMAN UHRF1-binding protein 1-like OS=Homo sapiens GN=UHRF1BP1L PE=1 SV=1	3	6	5	164.2	7.0504	1.3226	0.88994	0.81114	117920000	31931000	44037000	41951000	121	0.403377	-0.16822	-0.301977	75968000	73882000	85988000	7.88063	7.86854	7.93444
Q9NZ52	GGA3	ADP-ribosylation factor-binding protein GGA3	>sp|Q9NZ52|GGA3_HUMAN ADP-ribosylation factor-binding protein GGA3 OS=Homo sapiens GN=GGA3 PE=1 SV=1;>tr|J3KSS7|J3KSS7_HUMAN ADP-ribosylation factor-binding protein GGA3 OS=Homo sapiens GN=GGA3 PE=1 SV=1;>sp|Q9NZ52-4|GGA3_HUMAN Isoform 4 of ADP-ribosylatio	9	5	4	78.314	18.227	1.0219	1.1429	1.0533	1358200000	340480000	179690000	838050000	5878	0.031254	0.192699	0.0749164	520170000	1178530000	1017740000	8.71615	9.07134	9.00764
Q9P265	DIP2B	Disco-interacting protein 2 homolog B	>sp|Q9P265|DIP2B_HUMAN Disco-interacting protein 2 homolog B OS=Homo sapiens GN=DIP2B PE=1 SV=3	1	28	28	171.49	149.02	0.98548	0.95653	0.94639	3456400000	902160000	1011300000	1543000000	5952	-0.0211015	-0.0641179	-0.0794933	1913460000	2445160000	2554300000	9.28182	9.38831	9.40727
P61158	ACTR3	Actin-related protein 3	>sp|P61158|ARP3_HUMAN Actin-related protein 3 OS=Homo sapiens GN=ACTR3 PE=1 SV=3;>tr|B4DXW1|B4DXW1_HUMAN Actin-related protein 3 OS=Homo sapiens GN=ACTR3 PE=1 SV=1	9	21	21	47.371	158.41	0.94306	0.97704	0.99654	22847000000	7754800000	7686300000	7405400000	2139	-0.0845785	-0.0335105	-0.00500038	15441100000	15160200000	15091700000	10.1887	10.1807	10.1787
Q96BN8	OTULIN	Ubiquitin thioesterase otulin	>sp|Q96BN8|OTUL_HUMAN Ubiquitin thioesterase otulin OS=Homo sapiens GN=OTULIN PE=1 SV=3	2	5	5	40.262	14.766	0.91803	0.91496	1.07	758010000	271260000	252080000	234670000	4505	-0.123387	-0.128219	0.0976108	523340000	505930000	486750000	8.71878	8.70409	8.68731
Q9NYJ8	TAB2	TGF-beta-activated kinase 1 and MAP3K7-binding protein 2	>sp|Q9NYJ8|TAB2_HUMAN TGF-beta-activated kinase 1 and MAP3K7-binding protein 2 OS=Homo sapiens GN=TAB2 PE=1 SV=1;>sp|Q9NYJ8-2|TAB2_HUMAN Isoform 2 of TGF-beta-activated kinase 1 and MAP3K7-binding protein 2 OS=Homo sapiens GN=TAB2	3	5	5	76.493	12.959	0.91732	0.87696	0.90912	231230000	81009000	87113000	63112000	5856	-0.124503	-0.189417	-0.137457	168122000	144121000	150225000	8.22562	8.15873	8.17674
Q9C0I1	MTMR12	Myotubularin-related protein 12	>sp|Q9C0I1|MTMRC_HUMAN Myotubularin-related protein 12 OS=Homo sapiens GN=MTMR12 PE=1 SV=2;>sp|Q9C0I1-3|MTMRC_HUMAN Isoform 3 of Myotubularin-related protein 12 OS=Homo sapiens GN=MTMR12;>sp|Q9C0I1-2|MTMRC_HUMAN Isoform 2 of Myotubularin-related protein 12	3	6	6	86.147	11.505	0.92339	0.8266	0.87326	635170000	205590000	229600000	199980000	5225	-0.114988	-0.274739	-0.195517	435190000	405570000	429580000	8.63868	8.60807	8.63304
Q9Y5Y6	ST14	Suppressor of tumorigenicity 14 protein	>sp|Q9Y5Y6|ST14_HUMAN Suppressor of tumorigenicity 14 protein OS=Homo sapiens GN=ST14 PE=1 SV=2	1	9	9	94.769	67.984	0.90415	0.87082	0.97946	3028400000	1059900000	961630000	1006800000	6521	-0.145366	-0.199554	-0.0299415	2021530000	2066700000	1968430000	9.30568	9.31528	9.29412
J3QSZ6	TMEM138	Transmembrane protein 138	>tr|J3QSZ6|J3QSZ6_HUMAN Transmembrane protein 138 OS=Homo sapiens GN=TMEM138 PE=1 SV=1;>sp|Q9NPI0|TM138_HUMAN Transmembrane protein 138 OS=Homo sapiens GN=TMEM138 PE=1 SV=1	2	2	2	12.573	7.049	0.96949	1.0454	1.0742	157260000	49620000	57157000	50485000	5589	-0.0447021	0.0640551	0.103263	106777000	100105000	107642000	8.02848	8.00046	8.03198
P61960	UFM1	Ubiquitin-fold modifier 1	>sp|P61960|UFM1_HUMAN Ubiquitin-fold modifier 1 OS=Homo sapiens GN=UFM1 PE=1 SV=1;>tr|H0Y614|H0Y614_HUMAN Ubiquitin-fold modifier 1 (Fragment) OS=Homo sapiens GN=UFM1 PE=1 SV=1;>sp|P61960-2|UFM1_HUMAN Isoform 2 of Ubiquitin-fold modifier 1 OS=Homo sapiens	3	4	4	9.1175	15.875	0.8923	0.97004	1.0797	2426800000	853600000	780720000	792460000	2168	-0.164399	-0.0438839	0.110631	1634320000	1646060000	1573180000	9.21334	9.21645	9.19678
Q4J6C6	PREPL	Isoform 4 of Prolyl endopeptidase-like	>sp|Q4J6C6-4|PPCEL_HUMAN Isoform 4 of Prolyl endopeptidase-like OS=Homo sapiens GN=PREPL;>sp|Q4J6C6|PPCEL_HUMAN Prolyl endopeptidase-like OS=Homo sapiens GN=PREPL PE=1 SV=1;>sp|Q4J6C6-2|PPCEL_HUMAN Isoform 2 of Prolyl endopeptidase-like OS=Homo sapiens GN=	6	8	8	73.351	24.457	0.86957	0.98449	1.1171	1152900000	378540000	373020000	401340000	3111	-0.201626	-0.0225515	0.159758	751560000	779880000	774360000	8.87596	8.89203	8.88894
Q8WXC6	MYEOV2	Myeloma-overexpressed gene 2 protein	>sp|Q8WXC6|MYOV2_HUMAN Myeloma-overexpressed gene 2 protein OS=Homo sapiens GN=MYEOV2 PE=1 SV=3	1	2	2	6.2107	28.647	0.93332	0.96864	0.97012	113600000	35136000	34571000	43896000	4289	-0.0995563	-0.0459675	-0.0437649	69707000	79032000	78467000	7.84328	7.8978	7.89469
O00764	PDXK	Pyridoxal kinase	>sp|O00764|PDXK_HUMAN Pyridoxal kinase OS=Homo sapiens GN=PDXK PE=1 SV=1;>tr|F2Z2Y4|F2Z2Y4_HUMAN Pyridoxal kinase OS=Homo sapiens GN=PDXK PE=1 SV=1;>sp|O00764-3|PDXK_HUMAN Isoform 3 of Pyridoxal kinase OS=Homo sapiens GN=PDXK;>sp|O00764-2|PDXK_HUMAN Isofor	5	14	14	35.102	150.5	0.86198	1.0692	1.2342	5995600000	1940800000	1673400000	2381500000	249	-0.214274	0.0965317	0.303576	3614200000	4322300000	4054900000	9.55801	9.63571	9.60798
P15170	GSPT1	Isoform 2 of Eukaryotic peptide chain release factor GTP-binding subunit ERF3A	>sp|P15170-2|ERF3A_HUMAN Isoform 2 of Eukaryotic peptide chain release factor GTP-binding subunit ERF3A OS=Homo sapiens GN=GSPT1;>sp|P15170-3|ERF3A_HUMAN Isoform 3 of Eukaryotic peptide chain release factor GTP-binding subunit ERF3A OS=Homo sapiens GN=GSPT	6	32	32	68.6	226.49	0.89892	1.0341	1.1471	23919000000	8000500000	7498500000	8420300000	1233	-0.153735	0.0483757	0.197991	15499000000	16420800000	15918800000	10.1903	10.2154	10.2019
Q2TAL8	QRICH1	Glutamine-rich protein 1	>sp|Q2TAL8|QRIC1_HUMAN Glutamine-rich protein 1 OS=Homo sapiens GN=QRICH1 PE=1 SV=1	3	15	15	86.435	68.804	1.0234	1.0469	1.0141	2258100000	738140000	771800000	748200000	3074	0.0333701	0.0661236	0.0201999	1509940000	1486340000	1520000000	9.17896	9.17212	9.18184
O75113	N4BP1	NEDD4-binding protein 1	>sp|O75113|N4BP1_HUMAN NEDD4-binding protein 1 OS=Homo sapiens GN=N4BP1 PE=1 SV=4	1	7	7	100.38	46.023	0.91366	1.1041	1.1975	521890000	184320000	156760000	180810000	608	-0.130271	0.142871	0.260026	341080000	365130000	337570000	8.53286	8.56245	8.52836
Q9BWU0	SLC4A1AP	Kanadaptin	>tr|A0A087X0M4|A0A087X0M4_HUMAN Kanadaptin OS=Homo sapiens GN=SLC4A1AP PE=1 SV=1;>sp|Q9BWU0|NADAP_HUMAN Kanadaptin OS=Homo sapiens GN=SLC4A1AP PE=1 SV=1	4	16	16	82.89	84.427	0.95217	1.0754	1.1042	2734400000	948530000	873510000	912370000	5126	-0.0707089	0.104873	0.143002	1822040000	1860900000	1785880000	9.26056	9.26972	9.25185
P29692	EEF1D	Isoform 2 of Elongation factor 1-delta	>sp|P29692-2|EF1D_HUMAN Isoform 2 of Elongation factor 1-delta OS=Homo sapiens GN=EEF1D;>tr|E9PRY8|E9PRY8_HUMAN Elongation factor 1-delta OS=Homo sapiens GN=EEF1D PE=1 SV=1;>tr|A0A087X1X7|A0A087X1X7_HUMAN Elongation factor 1-delta OS=Homo sapiens GN=EEF1D	11	17	1	71.407	7.6529	1.3161	0.86159	0.64139	179680000	56863000	73530000	49289000	1516	0.396269	-0.214927	-0.640726	130393000	106152000	122819000	8.11525	8.02593	8.08927
P29692	EEF1D	Isoform 4 of Elongation factor 1-delta	>sp|P29692-4|EF1D_HUMAN Isoform 4 of Elongation factor 1-delta OS=Homo sapiens GN=EEF1D;>tr|E9PK06|E9PK06_HUMAN Elongation factor 1-delta (Fragment) OS=Homo sapiens GN=EEF1D PE=1 SV=7	2	15	1	29.07	7.1949	1.0942	0.9579	0.85602	216060000	64770000	84530000	66757000	1518	0.129876	-0.062053	-0.224284	149300000	131527000	151287000	8.17406	8.11901	8.1798
P29692	EEF1D	Elongation factor 1-delta	>sp|P29692|EF1D_HUMAN Elongation factor 1-delta OS=Homo sapiens GN=EEF1D PE=1 SV=5;>tr|E9PK01|E9PK01_HUMAN Elongation factor 1-delta (Fragment) OS=Homo sapiens GN=EEF1D PE=1 SV=1;>tr|E9PQZ1|E9PQZ1_HUMAN Elongation factor 1-delta OS=Homo sapiens GN=EEF1D PE	16	17	17	31.121	186.92	0.95632	1.0027	1.0662	93393000000	29753000000	28860000000	34779000000	1515	-0.0644346	0.00389003	0.0924781	58613000000	64532000000	63639000000	10.768	10.8098	10.8037
P29692	EEF1D	Isoform 3 of Elongation factor 1-delta	>sp|P29692-3|EF1D_HUMAN Isoform 3 of Elongation factor 1-delta OS=Homo sapiens GN=EEF1D;>tr|E9PL71|E9PL71_HUMAN Elongation factor 1-delta (Fragment) OS=Homo sapiens GN=EEF1D PE=1 SV=1;>tr|E9PN91|E9PN91_HUMAN Elongation factor 1-delta OS=Homo sapiens GN=EEF	3	16	1	28.558	28.627	0.65902	0.88099	1.1956	969010000	347540000	292240000	329230000	1517	-0.601606	-0.182802	0.257735	639780000	676770000	621470000	8.80603	8.83044	8.79342
Q9BQ13	KCTD14	Isoform 2 of BTB/POZ domain-containing protein KCTD14	>sp|Q9BQ13-2|KCD14_HUMAN Isoform 2 of BTB/POZ domain-containing protein KCTD14 OS=Homo sapiens GN=KCTD14;>sp|Q9BQ13|KCD14_HUMAN BTB/POZ domain-containing protein KCTD14 OS=Homo sapiens GN=KCTD14 PE=1 SV=2	2	3	3	26.188	6.2449	1.0386	0.79268	0.78558	304630000	107210000	117210000	80207000	4933	0.0546401	-0.33519	-0.34817	224420000	187417000	197417000	8.35106	8.27281	8.29538
Q9Y608	LRRFIP2	Isoform 2 of Leucine-rich repeat flightless-interacting protein 2	>sp|Q9Y608-2|LRRF2_HUMAN Isoform 2 of Leucine-rich repeat flightless-interacting protein 2 OS=Homo sapiens GN=LRRFIP2;>sp|Q9Y608-4|LRRF2_HUMAN Isoform 4 of Leucine-rich repeat flightless-interacting protein 2 OS=Homo sapiens GN=LRRFIP2;>sp|Q9Y608-5|LRRF2_H	7	9	8	45.413	31.991	0.81387	0.84442	1.1559	835890000	313320000	241610000	280960000	6525	-0.29713	-0.243967	0.209017	554930000	594280000	522570000	8.74424	8.77399	8.71814
Q8NB90	SPATA5	Spermatogenesis-associated protein 5	>sp|Q8NB90|SPAT5_HUMAN Spermatogenesis-associated protein 5 OS=Homo sapiens GN=SPATA5 PE=1 SV=3;>sp|Q8NB90-2|SPAT5_HUMAN Isoform 2 of Spermatogenesis-associated protein 5 OS=Homo sapiens GN=SPATA5;>sp|Q8NB90-3|SPAT5_HUMAN Isoform 3 of Spermatogenesis-assoc	3	25	24	97.903	148.49	0.96393	0.95639	0.99848	4366200000	1610800000	1388800000	1366700000	4018	-0.0529997	-0.064329	-0.00219456	2999600000	2977500000	2755500000	9.47706	9.47385	9.4402
Q8WZA0	LZIC	Protein LZIC	>sp|Q8WZA0|LZIC_HUMAN Protein LZIC OS=Homo sapiens GN=LZIC PE=1 SV=1;>sp|Q8WZA0-2|LZIC_HUMAN Isoform 2 of Protein LZIC OS=Homo sapiens GN=LZIC;>tr|K7ES95|K7ES95_HUMAN Protein LZIC (Fragment) OS=Homo sapiens GN=LZIC PE=1 SV=1	3	8	8	21.494	111.89	0.89704	0.97566	1.0897	2637800000	912040000	844450000	881300000	4311	-0.156756	-0.0355496	0.123931	1756490000	1793340000	1725750000	9.24465	9.25366	9.23698
Q8NHQ9	DDX55	ATP-dependent RNA helicase DDX55	>sp|Q8NHQ9|DDX55_HUMAN ATP-dependent RNA helicase DDX55 OS=Homo sapiens GN=DDX55 PE=1 SV=3;>tr|F5H5U2|F5H5U2_HUMAN ATP-dependent RNA helicase DDX55 OS=Homo sapiens GN=DDX55 PE=1 SV=1;>tr|E7EX41|E7EX41_HUMAN ATP-dependent RNA helicase DDX55 OS=Homo sapiens	6	16	16	68.546	55.192	1.0206	1.1439	1.1178	1772400000	614440000	460730000	697240000	4119	0.0294175	0.193961	0.160662	1075170000	1311680000	1157970000	9.03148	9.11783	9.0637
O95999	BCL10	B-cell lymphoma/leukemia 10	>sp|O95999|BCL10_HUMAN B-cell lymphoma/leukemia 10 OS=Homo sapiens GN=BCL10 PE=1 SV=1;>tr|A0A087WWW9|A0A087WWW9_HUMAN B-cell lymphoma/leukemia 10 OS=Homo sapiens GN=BCL10 PE=1 SV=1	2	5	5	26.251	24.088	0.96712	0.87047	0.91208	813440000	281710000	279680000	252050000	908	-0.0482332	-0.200134	-0.132768	561390000	533760000	531730000	8.74926	8.72735	8.72569
O75153	CLUH	Clustered mitochondria protein homolog	>sp|O75153|CLU_HUMAN Clustered mitochondria protein homolog OS=Homo sapiens GN=CLUH PE=1 SV=2	5	57	57	146.67	323.31	1.1111	1.13	1.0026	27712000000	8692900000	9490300000	9528500000	617	0.151989	0.176323	0.00374614	18183200000	18221400000	19018800000	10.2597	10.2606	10.2792
P12081	HARS	Isoform 4 of Histidine--tRNA ligase, cytoplasmic	>sp|P12081-4|SYHC_HUMAN Isoform 4 of Histidine--tRNA ligase, cytoplasmic OS=Homo sapiens GN=HARS;>sp|P12081|SYHC_HUMAN Histidine--tRNA ligase, cytoplasmic OS=Homo sapiens GN=HARS PE=1 SV=2;>sp|P12081-3|SYHC_HUMAN Isoform 3 of Histidine--tRNA ligase, cytopl	9	26	26	54.846	122.63	0.95286	1.0091	1.0754	25295000000	8118100000	8583500000	8592900000	1170	-0.0696638	0.0130692	0.104873	16701600000	16711000000	17176400000	10.2228	10.223	10.2349
P61160	ACTR2	Actin-related protein 2	>sp|P61160|ARP2_HUMAN Actin-related protein 2 OS=Homo sapiens GN=ACTR2 PE=1 SV=1;>sp|P61160-2|ARP2_HUMAN Isoform 2 of Actin-related protein 2 OS=Homo sapiens GN=ACTR2;>tr|F5H6T1|F5H6T1_HUMAN ARP2 actin-related protein 2 homolog (Yeast), isoform CRA_d OS=Ho	3	18	18	44.76	122.28	0.96777	1.0305	1.0476	24951000000	8234800000	8616300000	8100100000	2140	-0.0472639	0.0433445	0.067088	16851100000	16334900000	16716400000	10.2266	10.2131	10.2231
P61201	COPS2	COP9 signalosome complex subunit 2	>sp|P61201|CSN2_HUMAN COP9 signalosome complex subunit 2 OS=Homo sapiens GN=COPS2 PE=1 SV=1;>sp|P61201-2|CSN2_HUMAN Isoform 2 of COP9 signalosome complex subunit 2 OS=Homo sapiens GN=COPS2;>tr|B4DIH5|B4DIH5_HUMAN COP9 signalosome complex subunit 2 OS=Homo	6	21	21	51.596	126.9	0.99991	1.0394	1.0471	15699000000	4790300000	4896800000	6012000000	2142	-0.000129848	0.055751	0.0663992	9687100000	10802300000	10908800000	9.98619	10.0335	10.0378
Q15172	PPP2R5A	Serine/threonine-protein phosphatase 2A 56 kDa regulatory subunit alpha isoform	>sp|Q15172|2A5A_HUMAN Serine/threonine-protein phosphatase 2A 56 kDa regulatory subunit alpha isoform OS=Homo sapiens GN=PPP2R5A PE=1 SV=1;>sp|Q15172-2|2A5A_HUMAN Isoform 2 of Serine/threonine-protein phosphatase 2A 56 kDa regulatory subunit alpha isoform	2	10	10	56.193	13	0.84957	0.97544	1.1403	1076500000	337400000	316130000	422950000	2891	-0.235195	-0.035875	0.189413	653530000	760350000	739080000	8.81527	8.88101	8.86869
Q2TAM5	RELA	RELA protein	>tr|Q2TAM5|Q2TAM5_HUMAN RELA protein OS=Homo sapiens GN=RELA PE=1 SV=1;>tr|A0A087X0W8|A0A087X0W8_HUMAN Transcription factor p65 OS=Homo sapiens GN=RELA PE=1 SV=1;>sp|Q04206-2|TF65_HUMAN Isoform 2 of Transcription factor p65 OS=Homo sapiens GN=RELA;>sp|Q042	16	16	16	42.868	50.636	0.97072	0.93636	0.96279	3589500000	996080000	1682600000	910790000	2429	-0.0428729	-0.0948648	-0.0547069	2678680000	1906870000	2593390000	9.42792	9.28032	9.41387
Q9NXW9	ALKBH4	Alpha-ketoglutarate-dependent dioxygenase alkB homolog 4	>sp|Q9NXW9|ALKB4_HUMAN Alpha-ketoglutarate-dependent dioxygenase alkB homolog 4 OS=Homo sapiens GN=ALKBH4 PE=1 SV=1	1	2	2	33.837	5.8439	0.8751	0.89734	1.0149	221040000	74306000	79207000	67524000	5842	-0.19248	-0.156273	0.0213376	153513000	141830000	146731000	8.18615	8.15177	8.16652
P35998	PSMC2	26S protease regulatory subunit 7	>sp|P35998|PRS7_HUMAN 26S protease regulatory subunit 7 OS=Homo sapiens GN=PSMC2 PE=1 SV=3;>sp|P35998-2|PRS7_HUMAN Isoform 2 of 26S protease regulatory subunit 7 OS=Homo sapiens GN=PSMC2	3	38	38	48.633	253.12	0.93663	0.83769	0.8937	52793000000	18665000000	18604000000	15524000000	1639	-0.0944488	-0.255512	-0.162137	37269000000	34189000000	34128000000	10.5713	10.5339	10.5331
M0QZ22	SAMD4B	Protein Smaug homolog 2	>tr|A0A087WZT0|A0A087WZT0_HUMAN Protein Smaug homolog 2 OS=Homo sapiens GN=SAMD4B PE=1 SV=1;>tr|M0QZ22|M0QZ22_HUMAN Protein Smaug homolog 2 OS=Homo sapiens GN=SAMD4B PE=1 SV=1;>sp|Q5PRF9|SMAG2_HUMAN Protein Smaug homolog 2 OS=Homo sapiens GN=SAMD4B PE=1 SV	6	7	7	72.413	30.921	0.92797	0.66316	0.7594	590110000	220160000	194270000	175670000	3206	-0.10785	-0.592571	-0.397068	414430000	395830000	369940000	8.61745	8.59751	8.56813
Q9Y546	LRRC42	Leucine-rich repeat-containing protein 42	>sp|Q9Y546|LRC42_HUMAN Leucine-rich repeat-containing protein 42 OS=Homo sapiens GN=LRRC42 PE=1 SV=1;>tr|E7EP35|E7EP35_HUMAN Leucine-rich repeat-containing protein 42 (Fragment) OS=Homo sapiens GN=LRRC42 PE=1 SV=1	3	9	9	48.571	67.11	1.0821	1.1276	1.0294	890640000	248440000	281870000	360330000	6476	0.113834	0.173255	0.0418037	530310000	608770000	642200000	8.72453	8.78445	8.80767
P41208	CETN2	Centrin-2	>sp|P41208|CETN2_HUMAN Centrin-2 OS=Homo sapiens GN=CETN2 PE=1 SV=1	2	9	9	19.738	57.151	0.97165	0.75157	0.81808	1834600000	687460000	629210000	517950000	1697	-0.0414914	-0.412021	-0.289686	1316670000	1205410000	1147160000	9.11948	9.08113	9.05962
Q86VN1	VPS36	Vacuolar protein-sorting-associated protein 36	>sp|Q86VN1|VPS36_HUMAN Vacuolar protein-sorting-associated protein 36 OS=Homo sapiens GN=VPS36 PE=1 SV=1;>sp|Q86VN1-2|VPS36_HUMAN Isoform 2 of Vacuolar protein-sorting-associated protein 36 OS=Homo sapiens GN=VPS36	2	10	10	43.816	28.623	0.83577	0.86931	1.0834	930570000	329470000	297860000	303240000	3721	-0.258822	-0.202057	0.115566	627330000	632710000	601100000	8.7975	8.8012	8.77895
Q14249	ENDOG	Endonuclease G, mitochondrial	>sp|Q14249|NUCG_HUMAN Endonuclease G, mitochondrial OS=Homo sapiens GN=ENDOG PE=1 SV=4	1	6	6	32.62	29.199	0.99582	1.0323	1.0077	1099500000	359320000	363120000	377060000	2762	-0.0060431	0.0458623	0.0110662	722440000	736380000	740180000	8.8588	8.8671	8.86934
Q9NZL4	HSPBP1	Hsp70-binding protein 1	>sp|Q9NZL4|HPBP1_HUMAN Hsp70-binding protein 1 OS=Homo sapiens GN=HSPBP1 PE=1 SV=1;>sp|Q9NZL4-3|HPBP1_HUMAN Isoform 3 of Hsp70-binding protein 1 OS=Homo sapiens GN=HSPBP1;>sp|Q9NZL4-2|HPBP1_HUMAN Isoform 2 of Hsp70-binding protein 1 OS=Homo sapiens GN=HSPB	8	15	15	39.474	60.639	1.1027	1.0889	0.99697	4681500000	1487400000	1620600000	1573500000	5895	0.14104	0.122871	-0.004378	3108000000	3060900000	3194100000	9.49248	9.48585	9.50435
P06744	GPI	Glucose-6-phosphate isomerase	>sp|P06744|G6PI_HUMAN Glucose-6-phosphate isomerase OS=Homo sapiens GN=GPI PE=1 SV=4;>tr|A0A0A0MTS2|A0A0A0MTS2_HUMAN Glucose-6-phosphate isomerase (Fragment) OS=Homo sapiens GN=GPI PE=1 SV=1;>sp|P06744-2|G6PI_HUMAN Isoform 2 of Glucose-6-phosphate isomeras	14	29	29	63.146	323.31	1.0155	1.0075	0.99466	131980000000	43690000000	44805000000	43486000000	1019	0.0221902	0.0107798	-0.00772463	88495000000	87176000000	88291000000	10.9469	10.9404	10.9459
Q9BS26	ERP44	Endoplasmic reticulum resident protein 44	>sp|Q9BS26|ERP44_HUMAN Endoplasmic reticulum resident protein 44 OS=Homo sapiens GN=ERP44 PE=1 SV=1	1	13	13	46.971	123.44	0.88207	1.0014	1.1443	5596900000	2031800000	1707000000	1858100000	4995	-0.181035	0.00201836	0.194465	3738800000	3889900000	3565100000	9.57273	9.58994	9.55207
Q9NP72	RAB18	Ras-related protein Rab-18	>sp|Q9NP72|RAB18_HUMAN Ras-related protein Rab-18 OS=Homo sapiens GN=RAB18 PE=1 SV=1;>sp|Q9NP72-2|RAB18_HUMAN Isoform 2 of Ras-related protein Rab-18 OS=Homo sapiens GN=RAB18;>tr|A0A087X163|A0A087X163_HUMAN Ras-related protein Rab-18 OS=Homo sapiens GN=RAB	6	10	10	22.977	62.876	1.0809	0.96456	0.92459	5634100000	1924900000	1968000000	1741100000	5569	0.112233	-0.0520571	-0.113114	3892900000	3666000000	3709100000	9.59027	9.56419	9.56927
Q96TA2	YME1L1	Isoform 3 of ATP-dependent zinc metalloprotease YME1L1	>sp|Q96TA2-3|YMEL1_HUMAN Isoform 3 of ATP-dependent zinc metalloprotease YME1L1 OS=Homo sapiens GN=YME1L1;>sp|Q96TA2-2|YMEL1_HUMAN Isoform 2 of ATP-dependent zinc metalloprotease YME1L1 OS=Homo sapiens GN=YME1L1;>sp|Q96TA2|YMEL1_HUMAN ATP-dependent zinc me	7	21	21	75.981	92.091	0.97268	1.0277	1.0808	4248100000	1390900000	1395500000	1461800000	4839	-0.0399628	0.0394192	0.1121	2786400000	2852700000	2857300000	9.44504	9.45526	9.45596
Q13541	EIF4EBP1	Eukaryotic translation initiation factor 4E-binding protein 1	>sp|Q13541|4EBP1_HUMAN Eukaryotic translation initiation factor 4E-binding protein 1 OS=Homo sapiens GN=EIF4EBP1 PE=1 SV=3	1	3	3	12.58	9.0056	0.45499	1.046	2.4191	285010000	99220000	52978000	132810000	2666	-1.13609	0.0648829	1.27447	152198000	232030000	185788000	8.18241	8.36554	8.26902
O95757	HSPA4L	Heat shock 70 kDa protein 4L	>sp|O95757|HS74L_HUMAN Heat shock 70 kDa protein 4L OS=Homo sapiens GN=HSPA4L PE=1 SV=3;>tr|E9PDE8|E9PDE8_HUMAN Heat shock 70 kDa protein 4L OS=Homo sapiens GN=HSPA4L PE=1 SV=1;>tr|D6RJ96|D6RJ96_HUMAN Heat shock 70 kDa protein 4L (Fragment) OS=Homo sapiens	3	42	38	94.511	224.46	1.0031	1.1037	1.1078	14233000000	4573300000	5089300000	4570000000	882	0.00446544	0.142348	0.147697	9662600000	9143300000	9659300000	9.98509	9.9611	9.98495
Q92890	UFD1L	Ubiquitin fusion degradation protein 1 homolog	>sp|Q92890|UFD1_HUMAN Ubiquitin fusion degradation protein 1 homolog OS=Homo sapiens GN=UFD1L PE=1 SV=3;>sp|Q92890-1|UFD1_HUMAN Isoform Long of Ubiquitin fusion degradation protein 1 homolog OS=Homo sapiens GN=UFD1L;>sp|Q92890-3|UFD1_HUMAN Isoform 3 of Ubi	6	13	13	34.5	150.1	0.86656	0.73894	0.85786	12514000000	5876100000	3703800000	2934300000	4400	-0.206628	-0.436471	-0.221186	9579900000	8810400000	6638100000	9.98136	9.945	9.82204
Q6P2H3	CEP85	Isoform 2 of Centrosomal protein of 85 kDa	>sp|Q6P2H3-2|CEP85_HUMAN Isoform 2 of Centrosomal protein of 85 kDa OS=Homo sapiens GN=CEP85;>sp|Q6P2H3|CEP85_HUMAN Centrosomal protein of 85 kDa OS=Homo sapiens GN=CEP85 PE=1 SV=1;>sp|Q6P2H3-4|CEP85_HUMAN Isoform 4 of Centrosomal protein of 85 kDa OS=Homo	5	11	11	85.567	35.592	0.92566	0.90722	1.0157	811600000	290450000	278610000	242540000	3428	-0.111446	-0.140476	0.0224743	569060000	532990000	521150000	8.75516	8.72672	8.71696
Q15276	RABEP1	Rab GTPase-binding effector protein 1	>sp|Q15276|RABE1_HUMAN Rab GTPase-binding effector protein 1 OS=Homo sapiens GN=RABEP1 PE=1 SV=2;>sp|Q15276-2|RABE1_HUMAN Isoform 2 of Rab GTPase-binding effector protein 1 OS=Homo sapiens GN=RABEP1	5	13	13	99.289	55.784	1.085	1.0376	1.0015	860130000	308330000	288600000	263210000	2898	0.117695	0.0532504	0.00216242	596930000	571540000	551810000	8.77592	8.75705	8.74179
Q96JY6	PDLIM2	PDZ and LIM domain protein 2	>sp|Q96JY6|PDLI2_HUMAN PDZ and LIM domain protein 2 OS=Homo sapiens GN=PDLIM2 PE=1 SV=1;>sp|Q96JY6-5|PDLI2_HUMAN Isoform 5 of PDZ and LIM domain protein 2 OS=Homo sapiens GN=PDLIM2;>tr|A0A087WVI1|A0A087WVI1_HUMAN PDZ and LIM domain protein 2 OS=Homo sapien	17	6	6	37.458	12.617	0.93998	1.1474	1.2205	435450000	144810000	144430000	146210000	4702	-0.089298	0.198368	0.287472	289240000	291020000	290640000	8.46126	8.46392	8.46336
Q5H909	MAGED2	Melanoma-associated antigen D2	>tr|Q5H909|Q5H909_HUMAN Melanoma-associated antigen D2 OS=Homo sapiens GN=MAGED2 PE=1 SV=2;>sp|Q9UNF1-2|MAGD2_HUMAN Isoform 2 of Melanoma-associated antigen D2 OS=Homo sapiens GN=MAGED2;>sp|Q9UNF1|MAGD2_HUMAN Melanoma-associated antigen D2 OS=Homo sapiens	11	15	15	63.138	61.629	0.90222	0.97332	1.1182	2278300000	792720000	725360000	760180000	6244	-0.148449	-0.0390139	0.161178	1518080000	1552900000	1485540000	9.18129	9.19114	9.17188
Q01813	PFKP	ATP-dependent 6-phosphofructokinase, platelet type	>sp|Q01813|PFKAP_HUMAN ATP-dependent 6-phosphofructokinase, platelet type OS=Homo sapiens GN=PFKP PE=1 SV=2;>sp|Q01813-2|PFKAP_HUMAN Isoform 2 of ATP-dependent 6-phosphofructokinase, platelet type OS=Homo sapiens GN=PFKP	9	39	39	85.595	323.31	0.93424	1.0159	1.0862	58216000000	19709000000	18936000000	19571000000	2390	-0.0981349	0.0227584	0.11929	38645000000	39280000000	38507000000	10.5871	10.5942	10.5855
P46019	PHKA2	Phosphorylase b kinase regulatory subunit alpha, liver isoform	>sp|P46019|KPB2_HUMAN Phosphorylase b kinase regulatory subunit alpha, liver isoform OS=Homo sapiens GN=PHKA2 PE=1 SV=1	1	3	3	138.41	8.2924	0.81973	1.0721	0.95243	78581000	26236000	27207000	25138000	1759	-0.286779	0.100439	-0.070315	53443000	51374000	52345000	7.72789	7.71074	7.71888
Q9UPT5	EXOC7	Isoform 2 of Exocyst complex component 7	>sp|Q9UPT5-2|EXOC7_HUMAN Isoform 2 of Exocyst complex component 7 OS=Homo sapiens GN=EXOC7;>sp|Q9UPT5-5|EXOC7_HUMAN Isoform 5 of Exocyst complex component 7 OS=Homo sapiens GN=EXOC7;>sp|Q9UPT5-1|EXOC7_HUMAN Isoform 1 of Exocyst complex component 7 OS=Homo	13	17	17	74.712	55.824	0.88339	0.86218	1.0068	2247600000	849330000	742330000	655950000	6272	-0.178878	-0.213939	0.00977712	1591660000	1505280000	1398280000	9.20185	9.17762	9.14559
Q7Z460	CLASP1	CLIP-associating protein 1	>sp|Q7Z460|CLAP1_HUMAN CLIP-associating protein 1 OS=Homo sapiens GN=CLASP1 PE=1 SV=1;>sp|Q7Z460-2|CLAP1_HUMAN Isoform 2 of CLIP-associating protein 1 OS=Homo sapiens GN=CLASP1;>sp|Q7Z460-4|CLAP1_HUMAN Isoform 4 of CLIP-associating protein 1 OS=Homo sapien	9	28	28	169.45	131.52	0.98831	0.94386	0.97047	3463500000	1211400000	1199900000	1052200000	3632	-0.0169645	-0.0833552	-0.0432445	2411300000	2263600000	2252100000	9.38225	9.3548	9.35259
Q96IJ6	GMPPA	Mannose-1-phosphate guanyltransferase alpha	>sp|Q96IJ6|GMPPA_HUMAN Mannose-1-phosphate guanyltransferase alpha OS=Homo sapiens GN=GMPPA PE=1 SV=1;>sp|Q96IJ6-2|GMPPA_HUMAN Isoform 2 of Mannose-1-phosphate guanyltransferase alpha OS=Homo sapiens GN=GMPPA;>tr|A0A087WUI8|A0A087WUI8_HUMAN Mannose-1-phosp	7	12	12	46.291	45.86	0.85787	1.004	1.1969	2944100000	1054600000	1004400000	885050000	4676	-0.221169	0.00575927	0.259303	2059000000	1939650000	1889450000	9.31366	9.28772	9.27634
Q5SVZ6	ZMYM1	Zinc finger MYM-type protein 1	>sp|Q5SVZ6|ZMYM1_HUMAN Zinc finger MYM-type protein 1 OS=Homo sapiens GN=ZMYM1 PE=1 SV=1	2	6	6	128.72	7.8756	0.96249	0.91407	1.0543	155140000	46818000	52759000	55564000	3219	-0.0551565	-0.129623	0.0762854	99577000	102382000	108323000	7.99816	8.01022	8.03472
Q13112	CHAF1B	Chromatin assembly factor 1 subunit B	>sp|Q13112|CAF1B_HUMAN Chromatin assembly factor 1 subunit B OS=Homo sapiens GN=CHAF1B PE=1 SV=1	1	16	16	61.492	105.98	1.1513	1.0871	0.92497	2684100000	827500000	994710000	861940000	2583	0.203264	0.120485	-0.112522	1822210000	1689440000	1856650000	9.2606	9.22774	9.26873
Q96IF1	AJUBA	LIM domain-containing protein ajuba	>sp|Q96IF1|AJUBA_HUMAN LIM domain-containing protein ajuba OS=Homo sapiens GN=AJUBA PE=1 SV=1	2	4	4	56.933	8.069	1.7098	1.1234	1.4378	189350000	66883000	51589000	70879000	4674	0.773828	0.167872	0.523863	118472000	137762000	122468000	8.07362	8.13913	8.08802
Q96CW5	TUBGCP3	Gamma-tubulin complex component 3	>sp|Q96CW5|GCP3_HUMAN Gamma-tubulin complex component 3 OS=Homo sapiens GN=TUBGCP3 PE=1 SV=2;>sp|Q96CW5-2|GCP3_HUMAN Isoform 2 of Gamma-tubulin complex component 3 OS=Homo sapiens GN=TUBGCP3	8	18	18	103.57	96.162	0.99782	0.92605	0.94757	1578000000	536280000	552010000	489730000	4541	-0.00314851	-0.110838	-0.0776956	1088290000	1026010000	1041740000	9.03674	9.01115	9.01776
R4GNH3	PSMC3	26S protease regulatory subunit 6A	>tr|R4GNH3|R4GNH3_HUMAN 26S protease regulatory subunit 6A OS=Homo sapiens GN=PSMC3 PE=1 SV=1;>sp|P17980|PRS6A_HUMAN 26S protease regulatory subunit 6A OS=Homo sapiens GN=PSMC3 PE=1 SV=3;>tr|E9PM69|E9PM69_HUMAN 26S protease regulatory subunit 6A OS=Homo sa	7	30	30	47.352	323.31	0.95641	0.88774	0.94158	46011000000	14959000000	14731000000	16321000000	1299	-0.0642989	-0.171791	-0.0868444	29690000000	31280000000	31052000000	10.4726	10.4953	10.4921
Q60FE5	FLNA	Filamin A	>tr|Q60FE5|Q60FE5_HUMAN Filamin A OS=Homo sapiens GN=FLNA PE=1 SV=1;>tr|A0A087WWY3|A0A087WWY3_HUMAN Filamin-A OS=Homo sapiens GN=FLNA PE=1 SV=1	2	141	130	278.22	323.31	0.95925	0.9929	1.0371	173100000000	58401000000	57778000000	56925000000	6707	-0.0600212	-0.0102797	0.052555	116179000000	115326000000	114703000000	11.0651	11.0619	11.0596
P52630	STAT2	Isoform 2 of Signal transducer and activator of transcription 2	>sp|P52630-4|STAT2_HUMAN Isoform 2 of Signal transducer and activator of transcription 2 OS=Homo sapiens GN=STAT2;>sp|P52630|STAT2_HUMAN Signal transducer and activator of transcription 2 OS=Homo sapiens GN=STAT2 PE=1 SV=1	3	5	5	97.456	11.022	0.90699	0.83681	0.84554	228190000	81539000	66588000	80066000	1972	-0.140841	-0.257028	-0.242055	148127000	161605000	146654000	8.17063	8.20845	8.16629
Q9H814	PHAX	Phosphorylated adapter RNA export protein	>sp|Q9H814|PHAX_HUMAN Phosphorylated adapter RNA export protein OS=Homo sapiens GN=PHAX PE=1 SV=1	1	9	9	44.402	27.343	1.1074	1.1203	1.0363	1509000000	484400000	572160000	452490000	5431	0.147176	0.163885	0.0514417	1056560000	936890000	1024650000	9.02389	8.97169	9.01058
Q92620	DHX38	Pre-mRNA-splicing factor ATP-dependent RNA helicase PRP16	>sp|Q92620|PRP16_HUMAN Pre-mRNA-splicing factor ATP-dependent RNA helicase PRP16 OS=Homo sapiens GN=DHX38 PE=1 SV=2	7	27	27	140.5	106.78	0.95577	0.99483	1.0175	4700800000	1563500000	1568800000	1568500000	4354	-0.0652646	-0.00747808	0.0250288	3132300000	3132000000	3137300000	9.49586	9.49582	9.49656
Q8WUX2	CHAC2	Putative glutathione-specific gamma-glutamylcyclotransferase 2	>sp|Q8WUX2|CHAC2_HUMAN Putative glutathione-specific gamma-glutamylcyclotransferase 2 OS=Homo sapiens GN=CHAC2 PE=2 SV=1	1	8	8	20.874	22.961	1.0869	1.1331	1.0419	1467900000	444100000	490110000	533710000	4242	0.120219	0.180275	0.0592168	934210000	977810000	1023820000	8.97044	8.99025	9.01022
Q9UNM6	PSMD13	26S proteasome non-ATPase regulatory subunit 13	>sp|Q9UNM6|PSD13_HUMAN 26S proteasome non-ATPase regulatory subunit 13 OS=Homo sapiens GN=PSMD13 PE=1 SV=2;>tr|J3KNQ3|J3KNQ3_HUMAN 26S proteasome non-ATPase regulatory subunit 13 OS=Homo sapiens GN=PSMD13 PE=1 SV=1;>tr|A0A087WUL9|A0A087WUL9_HUMAN 26S prote	9	22	22	42.945	120	0.94351	0.88912	0.93451	25903000000	9138700000	8768400000	7996000000	6250	-0.0838903	-0.16955	-0.097718	17907100000	17134700000	16764400000	10.253	10.2339	10.2244
Q9BVA0	KATNB1	Katanin p80 WD40 repeat-containing subunit B1	>sp|Q9BVA0|KTNB1_HUMAN Katanin p80 WD40 repeat-containing subunit B1 OS=Homo sapiens GN=KATNB1 PE=1 SV=1	6	8	8	72.333	32.54	0.89057	0.99519	1.1966	232750000	78681000	70154000	83909000	5076	-0.167199	-0.00695611	0.258941	148835000	162590000	154063000	8.17271	8.21109	8.1877
Q13464	ROCK1	Rho-associated protein kinase 1	>sp|Q13464|ROCK1_HUMAN Rho-associated protein kinase 1 OS=Homo sapiens GN=ROCK1 PE=1 SV=1;>tr|A0A0U1RQV4|A0A0U1RQV4_HUMAN Rho-associated protein kinase 1 OS=Homo sapiens GN=ROCK1 PE=1 SV=1	3	38	31	158.17	91.262	0.86662	0.88317	1.0519	2843800000	936550000	911910000	995300000	2650	-0.206529	-0.179237	0.0729976	1848460000	1931850000	1907210000	9.26681	9.28597	9.2804
Q96AT9	RPE	Ribulose-phosphate 3-epimerase	>sp|Q96AT9|RPE_HUMAN Ribulose-phosphate 3-epimerase OS=Homo sapiens GN=RPE PE=1 SV=1;>tr|C9J9T0|C9J9T0_HUMAN Ribulose-5-phosphate-3-epimerase, isoform CRA_a OS=Homo sapiens GN=RPE PE=1 SV=1;>sp|Q96AT9-4|RPE_HUMAN Isoform 4 of Ribulose-phosphate 3-epimerase	14	5	5	24.927	12.011	0.86358	0.96973	1.1292	1667100000	579870000	537430000	549800000	4486	-0.211598	-0.044345	0.175301	1117300000	1129670000	1087230000	9.04817	9.05295	9.03632
P41743	PRKCI	Protein kinase C iota type	>sp|P41743|KPCI_HUMAN Protein kinase C iota type OS=Homo sapiens GN=PRKCI PE=1 SV=2	1	7	7	68.262	71.114	0.88216	0.98791	1.1288	1441700000	512780000	465610000	463280000	1708	-0.180888	-0.0175485	0.17479	978390000	976060000	928890000	8.99051	8.98948	8.96796
Q9H840	GEMIN7	Gem-associated protein 7	>sp|Q9H840|GEMI7_HUMAN Gem-associated protein 7 OS=Homo sapiens GN=GEMIN7 PE=1 SV=1	1	2	2	14.536	88.72	0.91983	1.1373	1.3415	549830000	158980000	189900000	200950000	5433	-0.120561	0.185613	0.423847	348880000	359930000	390850000	8.54268	8.55622	8.59201
E9PRQ7	UBXN1	UBX domain-containing protein 1	>tr|E9PRQ7|E9PRQ7_HUMAN UBX domain-containing protein 1 OS=Homo sapiens GN=UBXN1 PE=1 SV=1;>sp|Q04323|UBXN1_HUMAN UBX domain-containing protein 1 OS=Homo sapiens GN=UBXN1 PE=1 SV=2;>tr|E9PJ81|E9PJ81_HUMAN UBX domain-containing protein 1 (Fragment) OS=Homo	6	14	14	32.913	115.07	0.9009	0.9475	1.0672	3272500000	1090400000	1058700000	1123400000	2430	-0.150561	-0.0778022	0.0938306	2149100000	2213800000	2182100000	9.33226	9.34514	9.33887
Q13418	ILK	Integrin-linked protein kinase	>sp|Q13418|ILK_HUMAN Integrin-linked protein kinase OS=Homo sapiens GN=ILK PE=1 SV=2;>tr|A0A0A0MTH3|A0A0A0MTH3_HUMAN Integrin-linked protein kinase OS=Homo sapiens GN=ILK PE=1 SV=1;>sp|Q13418-2|ILK_HUMAN Isoform 2 of Integrin-linked protein kinase OS=Homo	5	16	16	51.419	42.85	0.95378	0.90483	0.96103	4935000000	1577500000	1726500000	1631100000	2632	-0.0682716	-0.144281	-0.0573466	3304000000	3208600000	3357600000	9.51904	9.50632	9.52603
F8W785	GOLIM4	Golgi integral membrane protein 4	>tr|F8W785|F8W785_HUMAN Golgi integral membrane protein 4 OS=Homo sapiens GN=GOLIM4 PE=1 SV=1;>sp|O00461|GOLI4_HUMAN Golgi integral membrane protein 4 OS=Homo sapiens GN=GOLIM4 PE=1 SV=1	2	2	2	78.759	8.1317	0.72091	0.70883	1.1869	131440000	50224000	40524000	40696000	221	-0.472109	-0.496488	0.247198	90748000	90920000	81220000	7.95784	7.95866	7.90966
Q8WXG6	MADD	Isoform 6 of MAP kinase-activating death domain protein	>sp|Q8WXG6-6|MADD_HUMAN Isoform 6 of MAP kinase-activating death domain protein OS=Homo sapiens GN=MADD;>sp|Q8WXG6-8|MADD_HUMAN Isoform 8 of MAP kinase-activating death domain protein OS=Homo sapiens GN=MADD;>sp|Q8WXG6-5|MADD_HUMAN Isoform 5 of MAP kinase-	12	4	4	164	18.983	0.85539	1.0529	1.1426	183370000	56293000	73648000	53428000	4294	-0.225346	0.0743684	0.19232	129941000	109721000	127076000	8.11375	8.04029	8.10406
Q13526	PIN1	Peptidyl-prolyl cis-trans isomerase NIMA-interacting 1	>sp|Q13526|PIN1_HUMAN Peptidyl-prolyl cis-trans isomerase NIMA-interacting 1 OS=Homo sapiens GN=PIN1 PE=1 SV=1;>tr|K7EMU7|K7EMU7_HUMAN Peptidylprolyl isomerase OS=Homo sapiens GN=PIN1 PE=1 SV=1;>tr|K7EN45|K7EN45_HUMAN Peptidylprolyl isomerase (Fragment) OS	4	8	8	18.243	110.92	0.98328	0.95124	0.97899	6122400000	2075500000	2157800000	1889100000	2664	-0.0243258	-0.0721187	-0.030634	4233300000	3964600000	4046900000	9.62668	9.5982	9.60712
O14980	XPO1	Exportin-1	>sp|O14980|XPO1_HUMAN Exportin-1 OS=Homo sapiens GN=XPO1 PE=1 SV=1	10	43	43	123.38	276.34	0.93817	1.0678	1.1324	55439000000	20954000000	16692000000	17792000000	322	-0.0920787	0.0946415	0.179384	37646000000	38746000000	34484000000	10.5757	10.5882	10.5376
O75821	EIF3G	Eukaryotic translation initiation factor 3 subunit G	>sp|O75821|EIF3G_HUMAN Eukaryotic translation initiation factor 3 subunit G OS=Homo sapiens GN=EIF3G PE=1 SV=2;>tr|K7EL20|K7EL20_HUMAN Eukaryotic translation initiation factor 3 subunit G (Fragment) OS=Homo sapiens GN=EIF3G PE=1 SV=7;>tr|K7ER90|K7ER90_HUMA	7	24	24	35.611	304.4	0.97338	1.0023	1.0395	33860000000	12919000000	10470000000	10471000000	714	-0.038925	0.00331439	0.0558898	23389000000	23390000000	20941000000	10.369	10.369	10.321
E9PF58	ARPC1A	Actin-related protein 2/3 complex subunit 1A	>tr|E9PF58|E9PF58_HUMAN Actin-related protein 2/3 complex subunit 1A OS=Homo sapiens GN=ARPC1A PE=1 SV=1;>sp|Q92747|ARC1A_HUMAN Actin-related protein 2/3 complex subunit 1A OS=Homo sapiens GN=ARPC1A PE=1 SV=2;>sp|Q92747-2|ARC1A_HUMAN Isoform 2 of Actin-rel	4	13	12	30.888	42.543	0.94816	1.0334	1.0531	2074500000	673780000	702120000	698580000	4373	-0.0767976	0.0473988	0.0746424	1375900000	1372360000	1400700000	9.13859	9.13747	9.14635
P49137	MAPKAPK2	MAP kinase-activated protein kinase 2	>sp|P49137|MAPK2_HUMAN MAP kinase-activated protein kinase 2 OS=Homo sapiens GN=MAPKAPK2 PE=1 SV=1;>sp|P49137-2|MAPK2_HUMAN Isoform 2 of MAP kinase-activated protein kinase 2 OS=Homo sapiens GN=MAPKAPK2	2	7	7	45.567	13.486	0.94867	1.0381	0.98211	799870000	274420000	260380000	265060000	1829	-0.0760218	0.0539454	-0.0260435	534800000	539480000	525440000	8.72819	8.73198	8.72052
Q9H8V3	ECT2	Isoform 2 of Protein ECT2	>sp|Q9H8V3-2|ECT2_HUMAN Isoform 2 of Protein ECT2 OS=Homo sapiens GN=ECT2;>sp|Q9H8V3-4|ECT2_HUMAN Isoform 4 of Protein ECT2 OS=Homo sapiens GN=ECT2;>sp|Q9H8V3|ECT2_HUMAN Protein ECT2 OS=Homo sapiens GN=ECT2 PE=1 SV=4;>sp|Q9H8V3-3|ECT2_HUMAN Isoform 3 of Pr	11	14	14	99.92	35.23	1.2209	1.0122	0.90197	1004400000	306210000	372680000	325480000	5451	0.287945	0.0174944	-0.148849	678890000	631690000	698160000	8.8318	8.8005	8.84395
Q9Y296	TRAPPC4	Trafficking protein particle complex subunit 4	>sp|Q9Y296|TPPC4_HUMAN Trafficking protein particle complex subunit 4 OS=Homo sapiens GN=TRAPPC4 PE=1 SV=1;>sp|Q9Y296-2|TPPC4_HUMAN Isoform 2 of Trafficking protein particle complex subunit 4 OS=Homo sapiens GN=TRAPPC4;>tr|E9PQE8|E9PQE8_HUMAN Trafficking p	8	8	8	24.34	22.967	1.0842	1.1965	1.0488	1116500000	334800000	423320000	358370000	6319	0.116631	0.25882	0.0687396	758120000	693170000	781690000	8.87974	8.84084	8.89303
P50995	ANXA11	Isoform 2 of Annexin A11	>sp|P50995-2|ANX11_HUMAN Isoform 2 of Annexin A11 OS=Homo sapiens GN=ANXA11;>sp|P50995|ANX11_HUMAN Annexin A11 OS=Homo sapiens GN=ANXA11 PE=1 SV=1	6	22	22	51.242	125.2	0.91731	1.0141	1.1096	14523000000	4919100000	4696300000	4907200000	1915	-0.124519	0.0201999	0.15004	9615400000	9826300000	9603500000	9.98297	9.99239	9.98243
Q6ZMG9	CERS6	Ceramide synthase 6	>sp|Q6ZMG9|CERS6_HUMAN Ceramide synthase 6 OS=Homo sapiens GN=CERS6 PE=1 SV=1;>sp|Q6ZMG9-2|CERS6_HUMAN Isoform 2 of Ceramide synthase 6 OS=Homo sapiens GN=CERS6	2	4	4	44.889	11.157	0.94747	0.96672	1.042	1245200000	416310000	403970000	424960000	3520	-0.0778478	-0.04883	0.0593553	820280000	841270000	828930000	8.91396	8.92494	8.91852
Q15628	TRADD	Tumor necrosis factor receptor type 1-associated DEATH domain protein	>sp|Q15628|TRADD_HUMAN Tumor necrosis factor receptor type 1-associated DEATH domain protein OS=Homo sapiens GN=TRADD PE=1 SV=2;>sp|Q15628-2|TRADD_HUMAN Isoform 2 of Tumor necrosis factor receptor type 1-associated DEATH domain protein OS=Homo sapiens GN=T	2	6	6	34.247	32.054	0.96854	0.93258	0.9883	572210000	209050000	184280000	178880000	2950	-0.0461165	-0.100701	-0.0169791	393330000	387930000	363160000	8.59476	8.58875	8.5601
O96005	CLPTM1	Cleft lip and palate transmembrane protein 1	>sp|O96005|CLPT1_HUMAN Cleft lip and palate transmembrane protein 1 OS=Homo sapiens GN=CLPTM1 PE=1 SV=1;>sp|O96005-4|CLPT1_HUMAN Isoform 3 of Cleft lip and palate transmembrane protein 1 OS=Homo sapiens GN=CLPTM1;>sp|O96005-3|CLPT1_HUMAN Isoform 2 of Cleft	6	15	15	76.096	122.07	1.0333	1.0205	0.98133	6582200000	2001000000	2146100000	2435100000	910	0.0472592	0.0292762	-0.0271897	4147100000	4436100000	4581200000	9.61774	9.647	9.66098
Q96P70	IPO9	Importin-9	>sp|Q96P70|IPO9_HUMAN Importin-9 OS=Homo sapiens GN=IPO9 PE=1 SV=3	1	29	29	115.96	261.22	0.95944	1.0244	1.0676	13949000000	5178900000	4436900000	4333300000	4759	-0.0597355	0.0347792	0.0943712	9615800000	9512200000	8770200000	9.98299	9.97828	9.94301
Q9NZJ4	SACS	Sacsin	>sp|Q9NZJ4|SACS_HUMAN Sacsin OS=Homo sapiens GN=SACS PE=1 SV=2;>sp|Q9NZJ4-2|SACS_HUMAN Isoform 2 of Sacsin OS=Homo sapiens GN=SACS	4	16	16	521.12	24.198	1.3005	0.52573	0.43544	490000000	177700000	207210000	105090000	5890	0.379066	-0.927606	-1.19945	384910000	282790000	312300000	8.58536	8.45146	8.49457
Q5VW36	FOCAD	Focadhesin	>sp|Q5VW36|FOCAD_HUMAN Focadhesin OS=Homo sapiens GN=FOCAD PE=1 SV=1	4	22	22	200.07	66.218	0.94098	1.0634	1.1043	1916700000	646110000	632050000	638500000	3288	-0.087764	0.0886844	0.143132	1278160000	1284610000	1270550000	9.10659	9.10877	9.10399
P31150	GDI1	Rab GDP dissociation inhibitor alpha	>sp|P31150|GDIA_HUMAN Rab GDP dissociation inhibitor alpha OS=Homo sapiens GN=GDI1 PE=1 SV=2	2	26	15	50.582	163.8	0.92318	0.98303	1.0806	10013000000	3528200000	3172800000	3312300000	1560	-0.115316	-0.0246926	0.111833	6701000000	6840500000	6485100000	9.82614	9.83509	9.81192
P52655	GTF2A1	Transcription initiation factor IIA subunit 1	>sp|P52655|TF2AA_HUMAN Transcription initiation factor IIA subunit 1 OS=Homo sapiens GN=GTF2A1 PE=1 SV=1;>tr|J3KNC0|J3KNC0_HUMAN Transcription initiation factor IIA subunit 1 OS=Homo sapiens GN=GTF2A1 PE=1 SV=1	3	3	3	41.513	12.637	1.0027	0.80823	1.0835	1688000000	559300000	627380000	501340000	1973	0.00389003	-0.307162	0.115699	1186680000	1060640000	1128720000	9.07433	9.02557	9.05259
Q58FF8	HSP90AB2P	Putative heat shock protein HSP 90-beta 2	>sp|Q58FF8|H90B2_HUMAN Putative heat shock protein HSP 90-beta 2 OS=Homo sapiens GN=HSP90AB2P PE=1 SV=2	1	15	2	44.348	49.221	0.98691	1.0503	1.0374	57770000000	19153000000	19155000000	19462000000	3162	-0.0190096	0.0708015	0.0529723	38308000000	38615000000	38617000000	10.5833	10.5868	10.5868
O95149	SNUPN	Snurportin-1	>sp|O95149|SPN1_HUMAN Snurportin-1 OS=Homo sapiens GN=SNUPN PE=1 SV=1;>tr|H3BRI5|H3BRI5_HUMAN Snurportin-1 (Fragment) OS=Homo sapiens GN=SNUPN PE=1 SV=7	3	3	2	41.142	3.9192	1.1654	0.86976	0.74377	191450000	57385000	81036000	53031000	802	0.220825	-0.201311	-0.427072	138421000	110416000	134067000	8.1412	8.04303	8.12732
Q9H8W4	PLEKHF2	Pleckstrin homology domain-containing family F member 2	>sp|Q9H8W4|PKHF2_HUMAN Pleckstrin homology domain-containing family F member 2 OS=Homo sapiens GN=PLEKHF2 PE=1 SV=1	1	4	4	27.797	23.949	0.82713	0.88414	1.1012	512410000	173420000	172430000	166560000	5453	-0.273814	-0.177653	0.139077	345850000	339980000	338990000	8.53889	8.53145	8.53019
Q9NR31	SAR1A	GTP-binding protein SAR1a	>sp|Q9NR31|SAR1A_HUMAN GTP-binding protein SAR1a OS=Homo sapiens GN=SAR1A PE=1 SV=1;>sp|Q9NR31-2|SAR1A_HUMAN Isoform 2 of GTP-binding protein SAR1a OS=Homo sapiens GN=SAR1A;>tr|H0Y5E8|H0Y5E8_HUMAN GTP-binding protein SAR1a (Fragment) OS=Homo sapiens GN=SAR	7	14	14	22.367	97.988	0.97027	1.076	1.1099	14005000000	4572600000	4558200000	4874200000	5635	-0.0435418	0.105678	0.15043	9130800000	9446800000	9432400000	9.96051	9.97528	9.97462
Q5JSH3	WDR44	Isoform 2 of WD repeat-containing protein 44	>sp|Q5JSH3-2|WDR44_HUMAN Isoform 2 of WD repeat-containing protein 44 OS=Homo sapiens GN=WDR44;>sp|Q5JSH3|WDR44_HUMAN WD repeat-containing protein 44 OS=Homo sapiens GN=WDR44 PE=1 SV=1;>sp|Q5JSH3-4|WDR44_HUMAN Isoform 4 of WD repeat-containing protein 44 O	5	22	22	100.4	95.493	0.91821	0.89374	0.99216	3001400000	1139700000	944050000	917680000	3188	-0.123104	-0.162073	-0.0113553	2083750000	2057380000	1861730000	9.31885	9.31331	9.26992
Q15819	UBE2V2	Ubiquitin-conjugating enzyme E2 variant 2	>sp|Q15819|UB2V2_HUMAN Ubiquitin-conjugating enzyme E2 variant 2 OS=Homo sapiens GN=UBE2V2 PE=1 SV=4;>tr|G3V113|G3V113_HUMAN Ubiquitin-conjugating enzyme E2 variant 2 OS=Homo sapiens GN=UBE2V2 PE=1 SV=1;>tr|H0YBP9|H0YBP9_HUMAN Ubiquitin-conjugating enzyme	4	9	3	16.363	25.359	0.95549	1.0689	1.1042	2376500000	808240000	779640000	788580000	2982	-0.0656873	0.0961269	0.143002	1587880000	1596820000	1568220000	9.20082	9.20326	9.19541
Q9UHN1	POLG2	DNA polymerase subunit gamma-2, mitochondrial	>sp|Q9UHN1|DPOG2_HUMAN DNA polymerase subunit gamma-2, mitochondrial OS=Homo sapiens GN=POLG2 PE=1 SV=1	2	4	4	54.91	4.9078	0.59607	0.91121	1.5887	262060000	119790000	54048000	88223000	6082	-0.746446	-0.134145	0.667847	173838000	208013000	142271000	8.24014	8.31809	8.15312
Q9C0B7	TANGO6	Transport and Golgi organization protein 6 homolog	>sp|Q9C0B7|TNG6_HUMAN Transport and Golgi organization protein 6 homolog OS=Homo sapiens GN=TANGO6 PE=1 SV=2	1	7	7	120.75	19.267	1.1142	1.3419	1.1173	242730000	61461000	87453000	93818000	5215	0.156008	0.424277	0.160017	148914000	155279000	181271000	8.17294	8.19111	8.25833
Q9UI26	IPO11	Importin-11	>sp|Q9UI26|IPO11_HUMAN Importin-11 OS=Homo sapiens GN=IPO11 PE=1 SV=1;>sp|Q9UI26-2|IPO11_HUMAN Isoform 2 of Importin-11 OS=Homo sapiens GN=IPO11;>tr|F8WDV0|F8WDV0_HUMAN Importin-11 OS=Homo sapiens GN=IPO11 PE=1 SV=1	9	26	26	112.53	182.62	0.92101	1.0673	1.1733	9158700000	2948100000	3168100000	3042400000	6103	-0.118711	0.0939658	0.230572	6116200000	5990500000	6210500000	9.78648	9.77746	9.79313
Q15904	ATP6AP1	V-type proton ATPase subunit S1	>sp|Q15904|VAS1_HUMAN V-type proton ATPase subunit S1 OS=Homo sapiens GN=ATP6AP1 PE=1 SV=2;>tr|A0A0C4DGX8|A0A0C4DGX8_HUMAN ATPase, H+ transporting, lysosomal accessory protein 1, isoform CRA_c OS=Homo sapiens GN=ATP6AP1 PE=1 SV=1	7	9	9	52.025	43.862	0.92426	0.93011	1.0483	2589000000	885100000	820970000	882940000	2989	-0.113629	-0.104527	0.0680516	1706070000	1768040000	1703910000	9.232	9.24749	9.23145
Q92600	RQCD1	Cell differentiation protein RCD1 homolog	>sp|Q92600|RCD1_HUMAN Cell differentiation protein RCD1 homolog OS=Homo sapiens GN=RQCD1 PE=1 SV=1;>sp|Q92600-2|RCD1_HUMAN Isoform 2 of Cell differentiation protein RCD1 homolog OS=Homo sapiens GN=RQCD1;>sp|Q92600-3|RCD1_HUMAN Isoform 3 of Cell differentia	4	10	10	33.631	48.875	1.0274	0.8837	0.85783	1779600000	605280000	632790000	541540000	4344	0.038998	-0.178371	-0.221236	1238070000	1146820000	1174330000	9.09275	9.0595	9.06979
Q8NEB9	PIK3C3	Phosphatidylinositol 3-kinase catalytic subunit type 3	>sp|Q8NEB9|PK3C3_HUMAN Phosphatidylinositol 3-kinase catalytic subunit type 3 OS=Homo sapiens GN=PIK3C3 PE=1 SV=1;>tr|A8MYT4|A8MYT4_HUMAN Phosphatidylinositol 3-kinase OS=Homo sapiens GN=PIK3C3 PE=1 SV=2	6	10	10	101.55	29.985	0.90725	0.95107	1.071	990060000	396440000	261400000	332210000	4076	-0.140428	-0.0723766	0.0989585	657840000	728650000	593610000	8.81812	8.86252	8.7735
Q15751	HERC1	Probable E3 ubiquitin-protein ligase HERC1	>sp|Q15751|HERC1_HUMAN Probable E3 ubiquitin-protein ligase HERC1 OS=Homo sapiens GN=HERC1 PE=1 SV=2;>tr|H0YNB1|H0YNB1_HUMAN Probable E3 ubiquitin-protein ligase HERC1 (Fragment) OS=Homo sapiens GN=HERC1 PE=1 SV=1	3	6	6	532.22	6.3752	0.92863	0.96834	0.98749	262990000	109890000	78793000	74301000	2973	-0.106824	-0.0464144	-0.018162	188683000	184191000	153094000	8.27573	8.26527	8.18496
O95396	MOCS3	Adenylyltransferase and sulfurtransferase MOCS3	>sp|O95396|MOCS3_HUMAN Adenylyltransferase and sulfurtransferase MOCS3 OS=Homo sapiens GN=MOCS3 PE=1 SV=1	1	8	8	49.669	39.998	0.86983	0.9437	1.1027	740890000	260190000	236210000	244480000	847	-0.201195	-0.0835998	0.14104	496400000	504670000	480690000	8.69583	8.70301	8.68187
B4DKB2	ECE1	Endothelin-converting enzyme 1	>tr|B4DKB2|B4DKB2_HUMAN Endothelin-converting enzyme 1 OS=Homo sapiens GN=ECE1 PE=1 SV=1;>sp|P42892-3|ECE1_HUMAN Isoform C of Endothelin-converting enzyme 1 OS=Homo sapiens GN=ECE1;>sp|P42892-4|ECE1_HUMAN Isoform D of Endothelin-converting enzyme 1 OS=Homo	7	10	10	83.573	24.711	1.0174	0.84996	0.82567	840090000	362110000	251980000	226010000	1731	0.024887	-0.234533	-0.276363	614090000	588120000	477990000	8.78823	8.76947	8.67942
Q9BUL8	PDCD10	Programmed cell death protein 10	>sp|Q9BUL8|PDC10_HUMAN Programmed cell death protein 10 OS=Homo sapiens GN=PDCD10 PE=1 SV=1;>tr|C9J5C3|C9J5C3_HUMAN Programmed cell death protein 10 (Fragment) OS=Homo sapiens GN=PDCD10 PE=1 SV=1;>tr|C9J6F3|C9J6F3_HUMAN Programmed cell death protein 10 OS=	9	11	11	24.701	77.72	0.94158	0.91759	0.98625	5008000000	1767400000	1673900000	1566600000	5055	-0.0868444	-0.124078	-0.0199747	3441300000	3334000000	3240500000	9.53672	9.52297	9.51061
O75792	RNASEH2A	Ribonuclease H2 subunit A	>sp|O75792|RNH2A_HUMAN Ribonuclease H2 subunit A OS=Homo sapiens GN=RNASEH2A PE=1 SV=2	1	5	5	33.395	27.411	0.84371	0.87614	1.0111	611440000	218580000	198440000	194420000	709	-0.245181	-0.190767	0.0159257	417020000	413000000	392860000	8.62016	8.61595	8.59424
P29992	GNA11	Guanine nucleotide-binding protein subunit alpha-11	>sp|P29992|GNA11_HUMAN Guanine nucleotide-binding protein subunit alpha-11 OS=Homo sapiens GN=GNA11 PE=1 SV=2;>tr|K7EL62|K7EL62_HUMAN Guanine nucleotide-binding protein subunit alpha-11 (Fragment) OS=Homo sapiens GN=GNA11 PE=1 SV=1	3	13	13	42.123	105.56	0.97012	1.0302	1.0853	4482800000	1498300000	1479700000	1504800000	1520	-0.0437649	0.0429244	0.118094	2978000000	3003100000	2984500000	9.47392	9.47757	9.47487
P61086	UBE2K	Ubiquitin-conjugating enzyme E2 K	>sp|P61086|UBE2K_HUMAN Ubiquitin-conjugating enzyme E2 K OS=Homo sapiens GN=UBE2K PE=1 SV=3;>tr|D6RDM7|D6RDM7_HUMAN Ubiquitin-conjugating enzyme E2 K (Fragment) OS=Homo sapiens GN=UBE2K PE=1 SV=1;>sp|P61086-2|UBE2K_HUMAN Isoform 2 of Ubiquitin-conjugating	4	13	13	22.406	104.63	0.95249	1.0047	1.0589	10825000000	3653900000	3542700000	3628600000	2136	-0.0702241	0.00676478	0.0825664	7196600000	7282500000	7171300000	9.85713	9.86228	9.8556
Q9BWH6	RPAP1	RNA polymerase II-associated protein 1	>sp|Q9BWH6|RPAP1_HUMAN RNA polymerase II-associated protein 1 OS=Homo sapiens GN=RPAP1 PE=1 SV=3;>sp|Q9BWH6-2|RPAP1_HUMAN Isoform 2 of RNA polymerase II-associated protein 1 OS=Homo sapiens GN=RPAP1;>tr|H3BRE8|H3BRE8_HUMAN RNA polymerase II-associated prot	7	19	19	152.75	63.652	0.96123	0.96616	1.007	1735400000	602490000	558160000	574780000	5118	-0.0570464	-0.049666	0.0100637	1160650000	1177270000	1132940000	9.0647	9.07088	9.05421
P08648	ITGA5	Integrin alpha-5	>sp|P08648|ITA5_HUMAN Integrin alpha-5 OS=Homo sapiens GN=ITGA5 PE=1 SV=2	1	7	7	114.54	32.015	0.82852	0.93529	1.173	599880000	208160000	175930000	215790000	1072	-0.271392	-0.0965143	0.230203	384090000	423950000	391720000	8.58443	8.62731	8.59298
Q9Y6X5	ENPP4	Bis(5-adenosyl)-triphosphatase ENPP4	>sp|Q9Y6X5|ENPP4_HUMAN Bis(5-adenosyl)-triphosphatase ENPP4 OS=Homo sapiens GN=ENPP4 PE=1 SV=3	2	6	6	51.641	13.613	0.73963	0.90311	1.1989	468140000	176270000	136880000	154990000	6582	-0.435124	-0.147026	0.261711	313150000	331260000	291870000	8.49575	8.52017	8.46519
Q86WR7	PROSER2	Proline and serine-rich protein 2	>sp|Q86WR7|PRSR2_HUMAN Proline and serine-rich protein 2 OS=Homo sapiens GN=PROSER2 PE=1 SV=2;>tr|D3DRR9|D3DRR9_HUMAN Chromosome 10 open reading frame 47, isoform CRA_b OS=Homo sapiens GN=C10orf47 PE=1 SV=1;>sp|Q86WR7-2|PRSR2_HUMAN Isoform 2 of Proline and	3	7	7	45.801	23.45	1.055	1.0378	1.1275	799740000	215790000	271310000	312650000	3739	0.077243	0.0535284	0.173127	487100000	528440000	583960000	8.68762	8.723	8.76638
P13489	RNH1	Ribonuclease inhibitor	>sp|P13489|RINI_HUMAN Ribonuclease inhibitor OS=Homo sapiens GN=RNH1 PE=1 SV=2	10	20	20	49.973	152.48	0.93421	1.0527	1.1225	9028900000	3174800000	2839400000	3014700000	1192	-0.0981812	0.0740944	0.166715	6014200000	6189500000	5854100000	9.77918	9.79166	9.76746
Q8N4V1	MMGT1	Membrane magnesium transporter 1	>sp|Q8N4V1|MMGT1_HUMAN Membrane magnesium transporter 1 OS=Homo sapiens GN=MMGT1 PE=1 SV=1;>sp|Q8N4V1-2|MMGT1_HUMAN Isoform 2 of Membrane magnesium transporter 1 OS=Homo sapiens GN=MMGT1	2	5	5	14.686	43.793	1.0192	1.0453	1.1056	1766700000	590400000	622480000	553780000	3948	0.0274372	0.0639171	0.14483	1212880000	1144180000	1176260000	9.08382	9.05849	9.0705
Q96HR8	NAF1	Isoform 2 of H/ACA ribonucleoprotein complex non-core subunit NAF1	>sp|Q96HR8-2|NAF1_HUMAN Isoform 2 of H/ACA ribonucleoprotein complex non-core subunit NAF1 OS=Homo sapiens GN=NAF1;>sp|Q96HR8|NAF1_HUMAN H/ACA ribonucleoprotein complex non-core subunit NAF1 OS=Homo sapiens GN=NAF1 PE=1 SV=2	3	4	4	41.894	19.83	0.99658	0.94653	0.96195	563330000	171210000	230870000	161250000	4661	-0.00494247	-0.0792799	-0.0559662	402080000	332460000	392120000	8.60431	8.52174	8.59342
Q9Y490	TLN1	Talin-1	>sp|Q9Y490|TLN1_HUMAN Talin-1 OS=Homo sapiens GN=TLN1 PE=1 SV=3	2	104	104	269.76	323.31	0.93599	0.89019	0.95043	48768000000	17025000000	16297000000	15445000000	6442	-0.095435	-0.167815	-0.0733477	33322000000	32470000000	31742000000	10.5227	10.5115	10.5016
P58546	MTPN	Myotrophin	>sp|P58546|MTPN_HUMAN Myotrophin OS=Homo sapiens GN=MTPN PE=1 SV=2	2	9	9	12.895	48.288	0.86298	1.0185	1.1398	10129000000	3323600000	3426200000	3379600000	2103	-0.212601	0.026446	0.188781	6749800000	6703200000	6805800000	9.82929	9.82628	9.83288
Q15645	TRIP13	Pachytene checkpoint protein 2 homolog	>sp|Q15645|PCH2_HUMAN Pachytene checkpoint protein 2 homolog OS=Homo sapiens GN=TRIP13 PE=1 SV=2	3	16	16	48.55	61.7	1.0172	1.0099	1.0046	5512300000	1837000000	1898800000	1776500000	2958	0.0246034	0.0142124	0.00662118	3735800000	3613500000	3675300000	9.57238	9.55793	9.56529
Q9Y483	MTF2	Metal-response element-binding transcription factor 2	>sp|Q9Y483|MTF2_HUMAN Metal-response element-binding transcription factor 2 OS=Homo sapiens GN=MTF2 PE=1 SV=2;>tr|B4DZG1|B4DZG1_HUMAN Metal response element binding transcription factor 2, isoform CRA_c OS=Homo sapiens GN=MTF2 PE=1 SV=1;>sp|Q9Y483-3|MTF2_H	6	7	7	67.105	17.966	0.95893	1.1197	1.0825	396050000	133060000	120620000	142370000	6440	-0.0605026	0.163112	0.114367	253680000	275430000	262990000	8.40429	8.44001	8.41994
Q8ND04	SMG8	Protein SMG8	>sp|Q8ND04|SMG8_HUMAN Protein SMG8 OS=Homo sapiens GN=SMG8 PE=1 SV=1;>sp|Q8ND04-2|SMG8_HUMAN Isoform 2 of Protein SMG8 OS=Homo sapiens GN=SMG8;>sp|Q8ND04-3|SMG8_HUMAN Isoform 3 of Protein SMG8 OS=Homo sapiens GN=SMG8	4	20	20	109.68	79.195	0.98118	1.0027	1.0602	2356600000	780300000	793800000	782520000	4057	-0.0274103	0.00389003	0.0843364	1574100000	1562820000	1576320000	9.19703	9.19391	9.19764
Q9H3S7	PTPN23	Tyrosine-protein phosphatase non-receptor type 23	>sp|Q9H3S7|PTN23_HUMAN Tyrosine-protein phosphatase non-receptor type 23 OS=Homo sapiens GN=PTPN23 PE=1 SV=1	6	42	42	178.97	199.96	0.93139	0.91303	1.0076	8097200000	2790100000	2745900000	2561200000	5345	-0.102543	-0.131266	0.010923	5536000000	5351300000	5307100000	9.7432	9.72846	9.72486
Q04917	YWHAH	14-3-3 protein eta	>sp|Q04917|1433F_HUMAN 14-3-3 protein eta OS=Homo sapiens GN=YWHAH PE=1 SV=4;>tr|A2IDB2|A2IDB2_HUMAN 14-3-3 protein eta (Fragment) OS=Homo sapiens GN=YWHAH PE=1 SV=1	4	21	17	28.218	191.78	0.92106	0.99714	1.0822	26190000000	8885100000	8533400000	8771100000	2440	-0.118633	-0.00413202	0.113967	17418500000	17656200000	17304500000	10.241	10.2469	10.2382
Q01433	AMPD2	Isoform Ex1A-2-3 of AMP deaminase 2	>sp|Q01433-2|AMPD2_HUMAN Isoform Ex1A-2-3 of AMP deaminase 2 OS=Homo sapiens GN=AMPD2;>sp|Q01433|AMPD2_HUMAN AMP deaminase 2 OS=Homo sapiens GN=AMPD2 PE=1 SV=2;>sp|Q01433-3|AMPD2_HUMAN Isoform Ex1A-3 of AMP deaminase 2 OS=Homo sapiens GN=AMPD2;>sp|Q01433-5	10	23	23	92.07	58.151	0.91278	0.94449	1.0624	2835600000	964060000	912670000	958920000	2380	-0.131661	-0.0823926	0.0873271	1876730000	1922980000	1871590000	9.2734	9.28397	9.27221
O15344	MID1	E3 ubiquitin-protein ligase Midline-1	>sp|O15344|TRI18_HUMAN E3 ubiquitin-protein ligase Midline-1 OS=Homo sapiens GN=MID1 PE=1 SV=1;>sp|O15344-2|TRI18_HUMAN Isoform 2 of E3 ubiquitin-protein ligase Midline-1 OS=Homo sapiens GN=MID1;>tr|C9J453|C9J453_HUMAN E3 ubiquitin-protein ligase Midline-1	6	12	12	75.25	33.549	0.80594	1.0452	1.2381	1007900000	316110000	297650000	394150000	373	-0.311256	0.063779	0.308128	613760000	710260000	691800000	8.788	8.85142	8.83998
Q9NS00	C1GALT1	Isoform 2 of Glycoprotein-N-acetylgalactosamine 3-beta-galactosyltransferase 1	>sp|Q9NS00-2|C1GLT_HUMAN Isoform 2 of Glycoprotein-N-acetylgalactosamine 3-beta-galactosyltransferase 1 OS=Homo sapiens GN=C1GALT1;>sp|Q9NS00|C1GLT_HUMAN Glycoprotein-N-acetylgalactosamine 3-beta-galactosyltransferase 1 OS=Homo sapiens GN=C1GALT1 PE=1 SV=1	3	2	2	35.934	2.8944	0.96331	3.4641	1.9866	126600000	32825000	31904000	61869000	5680	-0.053928	1.79248	0.990301	64729000	94694000	93773000	7.8111	7.97632	7.97208
F8VUA2	CHMP1A	Charged multivesicular body protein 1a	>tr|F8VUA2|F8VUA2_HUMAN Charged multivesicular body protein 1a OS=Homo sapiens GN=CHMP1A PE=1 SV=1;>sp|Q9HD42|CHM1A_HUMAN Charged multivesicular body protein 1a OS=Homo sapiens GN=CHMP1A PE=1 SV=1;>tr|F8VVT7|F8VVT7_HUMAN Charged multivesicular body protein	4	8	8	19.531	30.482	0.88424	0.77233	0.88133	3219700000	1225400000	1055400000	938850000	5557	-0.17749	-0.372711	-0.182246	2280800000	2164250000	1994250000	9.35809	9.33531	9.29978
C9JFE4	GPS1	COP9 signalosome complex subunit 1	>tr|C9JFE4|C9JFE4_HUMAN COP9 signalosome complex subunit 1 OS=Homo sapiens GN=GPS1 PE=1 SV=2;>sp|Q13098-5|CSN1_HUMAN Isoform 4 of COP9 signalosome complex subunit 1 OS=Homo sapiens GN=GPS1;>sp|Q13098|CSN1_HUMAN COP9 signalosome complex subunit 1 OS=Homo sa	15	16	16	53.371	102.29	0.95271	1.0366	1.05	6981800000	2351600000	2287400000	2342800000	2580	-0.069891	0.0518593	0.0703893	4639000000	4694400000	4630200000	9.66642	9.67158	9.6656
A0AVT1	UBA6	Ubiquitin-like modifier-activating enzyme 6	>sp|A0AVT1|UBA6_HUMAN Ubiquitin-like modifier-activating enzyme 6 OS=Homo sapiens GN=UBA6 PE=1 SV=1;>sp|A0AVT1-2|UBA6_HUMAN Isoform 2 of Ubiquitin-like modifier-activating enzyme 6 OS=Homo sapiens GN=UBA6	6	37	37	117.97	197.13	0.90781	0.96382	1.1009	12751000000	3792100000	4268800000	4690300000	118	-0.139538	-0.0531644	0.138683	8060900000	8482400000	8959100000	9.90638	9.92852	9.95226
Q9UBB4	ATXN10	Ataxin-10	>sp|Q9UBB4|ATX10_HUMAN Ataxin-10 OS=Homo sapiens GN=ATXN10 PE=1 SV=1;>sp|Q9UBB4-2|ATX10_HUMAN Isoform 2 of Ataxin-10 OS=Homo sapiens GN=ATXN10	4	20	20	53.488	113.22	0.99688	1.1725	1.1822	9089100000	2865400000	2832800000	3390900000	5986	-0.00450825	0.229588	0.241474	5698200000	6256300000	6223700000	9.75574	9.79632	9.79405
P15374	UCHL3	Ubiquitin carboxyl-terminal hydrolase isozyme L3	>sp|P15374|UCHL3_HUMAN Ubiquitin carboxyl-terminal hydrolase isozyme L3 OS=Homo sapiens GN=UCHL3 PE=1 SV=1;>tr|A0A087WTB8|A0A087WTB8_HUMAN Ubiquitin carboxyl-terminal hydrolase OS=Homo sapiens GN=UCHL3 PE=1 SV=1;>tr|Q5TBK7|Q5TBK7_HUMAN Ubiquitin carboxyl-t	3	8	8	26.182	41.43	0.93556	1.0011	1.0653	3923300000	1341400000	1251800000	1330200000	1236	-0.0960979	0.00158609	0.0912598	2593200000	2671600000	2582000000	9.41384	9.42677	9.41196
Q9BWT6	MND1	Meiotic nuclear division protein 1 homolog	>sp|Q9BWT6|MND1_HUMAN Meiotic nuclear division protein 1 homolog OS=Homo sapiens GN=MND1 PE=1 SV=1;>tr|D6RCT6|D6RCT6_HUMAN Meiotic nuclear division protein 1 homolog (Fragment) OS=Homo sapiens GN=MND1 PE=1 SV=1;>tr|A0A087WTC6|A0A087WTC6_HUMAN Meiotic nucle	5	5	5	23.753	11.95	0.82887	0.92864	1.1535	414720000	140080000	131770000	142870000	5125	-0.270782	-0.106809	0.206018	271850000	282950000	274640000	8.43433	8.45171	8.43876
Q7L266	ASRGL1	Isoaspartyl peptidase/L-asparaginase	>sp|Q7L266|ASGL1_HUMAN Isoaspartyl peptidase/L-asparaginase OS=Homo sapiens GN=ASRGL1 PE=1 SV=2;>sp|Q7L266-2|ASGL1_HUMAN Isoform 2 of Isoaspartyl peptidase/L-asparaginase OS=Homo sapiens GN=ASRGL1	5	9	9	32.054	39.503	0.95479	0.9041	0.94355	1591400000	553650000	539220000	498550000	3575	-0.0667446	-0.145446	-0.0838291	1092870000	1052200000	1037770000	9.03857	9.0221	9.0161
O14907	TAX1BP3	Tax1-binding protein 3	>sp|O14907|TX1B3_HUMAN Tax1-binding protein 3 OS=Homo sapiens GN=TAX1BP3 PE=1 SV=2	2	3	3	13.735	22.869	0.93048	0.96453	1.0528	1637400000	540010000	552600000	544840000	303	-0.103953	-0.052102	0.0742314	1092610000	1084850000	1097440000	9.03847	9.03537	9.04038
C9JQV3	STK11IP	Serine/threonine-protein kinase 11-interacting protein	>tr|C9JQV3|C9JQV3_HUMAN Serine/threonine-protein kinase 11-interacting protein OS=Homo sapiens GN=STK11IP PE=1 SV=1;>sp|Q8N1F8|S11IP_HUMAN Serine/threonine-protein kinase 11-interacting protein OS=Homo sapiens GN=STK11IP PE=1 SV=3;>sp|Q8N1F8-2|S11IP_HUMAN	3	2	2	120.26	6.7272	1.1803	0.96317	0.89251	96239000	30764000	37111000	28364000	3904	0.239154	-0.0541376	-0.16406	67875000	59128000	65475000	7.83171	7.77179	7.81608
P10599	TXN	Thioredoxin	>sp|P10599|THIO_HUMAN Thioredoxin OS=Homo sapiens GN=TXN PE=1 SV=3;>sp|P10599-2|THIO_HUMAN Isoform 2 of Thioredoxin OS=Homo sapiens GN=TXN	2	8	8	11.737	20.59	0.84633	0.97819	1.156	43891000000	15204000000	13965000000	14723000000	1129	-0.240708	-0.0318134	0.209141	29169000000	29927000000	28688000000	10.4649	10.4761	10.4577
Q00535	CDK5	Cyclin-dependent-like kinase 5	>sp|Q00535|CDK5_HUMAN Cyclin-dependent-like kinase 5 OS=Homo sapiens GN=CDK5 PE=1 SV=3;>sp|Q00535-2|CDK5_HUMAN Isoform 2 of Cyclin-dependent-like kinase 5 OS=Homo sapiens GN=CDK5	2	10	9	33.304	33.701	0.83277	1.0086	1.1269	1576700000	566600000	470270000	539810000	2360	-0.26401	0.0123541	0.172359	1036870000	1106410000	1010080000	9.01572	9.04392	9.00436
P07737	PFN1	Profilin-1	>sp|P07737|PROF1_HUMAN Profilin-1 OS=Homo sapiens GN=PFN1 PE=1 SV=2;>tr|K7EJ44|K7EJ44_HUMAN Profilin OS=Homo sapiens GN=PFN1 PE=1 SV=1	4	14	14	15.054	128.57	0.88944	0.9948	1.1224	238290000000	84657000000	74198000000	79432000000	1041	-0.169031	-0.00752159	0.166587	158855000000	164089000000	153630000000	11.201	11.2151	11.1865
Q96RS6	NUDCD1	NudC domain-containing protein 1	>sp|Q96RS6|NUDC1_HUMAN NudC domain-containing protein 1 OS=Homo sapiens GN=NUDCD1 PE=1 SV=2;>sp|Q96RS6-2|NUDC1_HUMAN Isoform 2 of NudC domain-containing protein 1 OS=Homo sapiens GN=NUDCD1;>sp|Q96RS6-3|NUDC1_HUMAN Isoform 3 of NudC domain-containing protei	4	28	28	66.755	194.34	0.97216	1.0379	1.0796	13275000000	4356700000	4341500000	4576400000	4800	-0.0407343	0.0536674	0.110497	8698200000	8933100000	8917900000	9.93943	9.951	9.95026
Q96JH7	VCPIP1	Deubiquitinating protein VCIP135	>sp|Q96JH7|VCIP1_HUMAN Deubiquitinating protein VCIP135 OS=Homo sapiens GN=VCPIP1 PE=1 SV=2	1	29	29	134.32	129.37	0.85324	0.90744	1.0336	3558400000	1289700000	1163900000	1104700000	4694	-0.228976	-0.140126	0.047678	2453600000	2394400000	2268600000	9.3898	9.3792	9.35576
Q99961	SH3GL1	Endophilin-A2	>sp|Q99961|SH3G1_HUMAN Endophilin-A2 OS=Homo sapiens GN=SH3GL1 PE=1 SV=1;>sp|Q99961-3|SH3G1_HUMAN Isoform 3 of Endophilin-A2 OS=Homo sapiens GN=SH3GL1;>sp|Q99961-2|SH3G1_HUMAN Isoform 2 of Endophilin-A2 OS=Homo sapiens GN=SH3GL1;>tr|M0R0I3|M0R0I3_HUMAN End	9	15	15	41.489	112.26	1.0576	0.9373	0.9229	7651700000	2512500000	2706000000	2433200000	4921	0.0807941	-0.0934172	-0.115754	5218500000	4945700000	5139200000	9.71755	9.69423	9.7109
P27105	STOM	Erythrocyte band 7 integral membrane protein	>sp|P27105|STOM_HUMAN Erythrocyte band 7 integral membrane protein OS=Homo sapiens GN=STOM PE=1 SV=3	3	8	8	31.73	44.442	0.86798	1.0628	1.1688	1100300000	356390000	321060000	422810000	1468	-0.204266	0.0878701	0.225028	677450000	779200000	743870000	8.83088	8.89165	8.8715
P46783	RPS10	40S ribosomal protein S10	>sp|P46783|RS10_HUMAN 40S ribosomal protein S10 OS=Homo sapiens GN=RPS10 PE=1 SV=1;>tr|F6U211|F6U211_HUMAN 40S ribosomal protein S10 OS=Homo sapiens GN=RPS10 PE=4 SV=1;>sp|Q9NQ39|RS10L_HUMAN Putative 40S ribosomal protein S10-like OS=Homo sapiens GN=RPS10P	3	10	2	18.898	14.948	0.95414	1.039	1.0234	9310600000	3011500000	3290200000	3008900000	1780	-0.0677271	0.0551957	0.0333701	6301700000	6020400000	6299100000	9.79946	9.77963	9.79928
Q9NQZ5	STARD7	StAR-related lipid transfer protein 7, mitochondrial	>sp|Q9NQZ5|STAR7_HUMAN StAR-related lipid transfer protein 7, mitochondrial OS=Homo sapiens GN=STARD7 PE=1 SV=2	2	7	7	43.113	19.194	1.0555	1.2592	1.2134	1120800000	427070000	326130000	367640000	5629	0.0779266	0.332507	0.279055	753200000	794710000	693770000	8.87691	8.90021	8.84122
Q8TC07	TBC1D15	Isoform 2 of TBC1 domain family member 15	>sp|Q8TC07-2|TBC15_HUMAN Isoform 2 of TBC1 domain family member 15 OS=Homo sapiens GN=TBC1D15;>sp|Q8TC07|TBC15_HUMAN TBC1 domain family member 15 OS=Homo sapiens GN=TBC1D15 PE=1 SV=2;>sp|Q8TC07-3|TBC15_HUMAN Isoform 3 of TBC1 domain family member 15 OS=Hom	8	20	20	77.394	54.01	0.94972	0.90445	0.92912	3142800000	1064200000	1182000000	896560000	4158	-0.0744259	-0.144887	-0.106063	2246200000	1960760000	2078560000	9.35145	9.29242	9.31776
Q9H981	ACTR8	Actin-related protein 8	>sp|Q9H981|ARP8_HUMAN Actin-related protein 8 OS=Homo sapiens GN=ACTR8 PE=1 SV=2;>sp|Q9H981-2|ARP8_HUMAN Isoform 2 of Actin-related protein 8 OS=Homo sapiens GN=ACTR8;>tr|H0Y849|H0Y849_HUMAN Actin-related protein 8 (Fragment) OS=Homo sapiens GN=ACTR8 PE=1	5	14	14	70.483	33.988	1.0775	1.1102	1.1008	1298200000	333310000	610660000	354230000	5464	0.107688	0.15082	0.138552	943970000	687540000	964890000	8.97496	8.8373	8.98448
E7EW69	2010-09-01	Septin-10	>tr|E7EW69|E7EW69_HUMAN Septin-10 OS=Homo sapiens GN=SEPT10 PE=1 SV=1;>sp|Q9P0V9|SEP10_HUMAN Septin-10 OS=Homo sapiens GN=SEPT10 PE=1 SV=2;>sp|Q9P0V9-2|SEP10_HUMAN Isoform 2 of Septin-10 OS=Homo sapiens GN=SEPT10;>tr|B5ME97|B5ME97_HUMAN Septin 10, isoform	13	16	14	52.145	151.03	0.95709	0.81277	0.87112	4134600000	1342600000	1521000000	1271000000	5936	-0.0632735	-0.299081	-0.199057	2863600000	2613600000	2792000000	9.45691	9.41724	9.44592
P67775	PPP2CA	Serine/threonine-protein phosphatase 2A catalytic subunit alpha isoform	>sp|P67775|PP2AA_HUMAN Serine/threonine-protein phosphatase 2A catalytic subunit alpha isoform OS=Homo sapiens GN=PPP2CA PE=1 SV=1;>sp|P67775-2|PP2AA_HUMAN Isoform 2 of Serine/threonine-protein phosphatase 2A catalytic subunit alpha isoform OS=Homo sapiens	2	13	13	35.594	131.54	0.9553	1.0863	1.1389	17404000000	5644500000	5373000000	6386500000	2269	-0.0659742	0.119423	0.187641	11017500000	12031000000	11759500000	10.0421	10.0803	10.0704
Q53FT3	C11orf73	Protein Hikeshi	>sp|Q53FT3|HIKES_HUMAN Protein Hikeshi OS=Homo sapiens GN=C11orf73 PE=1 SV=2;>tr|A0A087WYW7|A0A087WYW7_HUMAN Protein Hikeshi OS=Homo sapiens GN=C11orf73 PE=1 SV=1;>tr|E9PPG8|E9PPG8_HUMAN Protein Hikeshi OS=Homo sapiens GN=C11orf73 PE=1 SV=1	4	5	5	21.627	17.666	1.0287	0.99787	1.0015	1417700000	402000000	559590000	456100000	3134	0.0408223	-0.00307622	0.00216242	961590000	858100000	1015690000	8.98299	8.93354	9.00676
Q5VZE5	NAA35	N-alpha-acetyltransferase 35, NatC auxiliary subunit	>sp|Q5VZE5|NAA35_HUMAN N-alpha-acetyltransferase 35, NatC auxiliary subunit OS=Homo sapiens GN=NAA35 PE=1 SV=1	2	14	14	83.638	49.033	0.97297	1.0618	1.1313	2503300000	849490000	726710000	927120000	3300	-0.0395328	0.086512	0.177982	1576200000	1776610000	1653830000	9.19761	9.24959	9.21849
P41440	SLC19A1	Isoform 2 of Folate transporter 1	>sp|P41440-2|S19A1_HUMAN Isoform 2 of Folate transporter 1 OS=Homo sapiens GN=SLC19A1;>sp|P41440|S19A1_HUMAN Folate transporter 1 OS=Homo sapiens GN=SLC19A1 PE=1 SV=3;>sp|P41440-3|S19A1_HUMAN Isoform 3 of Folate transporter 1 OS=Homo sapiens GN=SLC19A1;>tr	4	4	4	60.033	11.252	1.1572	1.1372	1.0065	165090000	68284000	49953000	46851000	1706	0.210638	0.185486	0.00934717	118237000	115135000	96804000	8.07275	8.06121	7.98589
Q9BQ70	TCF25	Transcription factor 25	>sp|Q9BQ70|TCF25_HUMAN Transcription factor 25 OS=Homo sapiens GN=TCF25 PE=1 SV=1;>tr|H3BQ53|H3BQ53_HUMAN Transcription factor 25 (Fragment) OS=Homo sapiens GN=TCF25 PE=1 SV=1	11	23	23	76.666	132.96	0.9227	0.82918	0.9041	7388800000	2736200000	2497800000	2154800000	4942	-0.116066	-0.270243	-0.145446	5234000000	4891000000	4652600000	9.71883	9.6894	9.6677
Q13200	PSMD2	26S proteasome non-ATPase regulatory subunit 2	>sp|Q13200|PSMD2_HUMAN 26S proteasome non-ATPase regulatory subunit 2 OS=Homo sapiens GN=PSMD2 PE=1 SV=3;>sp|Q13200-3|PSMD2_HUMAN Isoform 3 of 26S proteasome non-ATPase regulatory subunit 2 OS=Homo sapiens GN=PSMD2;>sp|Q13200-2|PSMD2_HUMAN Isoform 2 of 26S	7	46	46	100.2	323.31	0.94678	0.87944	0.93526	77291000000	27447000000	26639000000	23205000000	2602	-0.0788989	-0.185343	-0.0965606	54086000000	50652000000	49844000000	10.7331	10.7046	10.6976
P02786	TFRC	Transferrin receptor protein 1	>sp|P02786|TFR1_HUMAN Transferrin receptor protein 1 OS=Homo sapiens GN=TFRC PE=1 SV=2;>tr|G3V0E5|G3V0E5_HUMAN Transferrin receptor (P90, CD71), isoform CRA_c OS=Homo sapiens GN=TFRC PE=1 SV=1	7	40	40	84.87	209	0.98755	1.0064	1.016	82142000000	27186000000	28115000000	26841000000	952	-0.0180743	0.00920383	0.0229004	55301000000	54027000000	54956000000	10.7427	10.7326	10.74
Q9BZQ6	EDEM3	Isoform 2 of ER degradation-enhancing alpha-mannosidase-like protein 3	>sp|Q9BZQ6-2|EDEM3_HUMAN Isoform 2 of ER degradation-enhancing alpha-mannosidase-like protein 3 OS=Homo sapiens GN=EDEM3;>sp|Q9BZQ6|EDEM3_HUMAN ER degradation-enhancing alpha-mannosidase-like protein 3 OS=Homo sapiens GN=EDEM3 PE=1 SV=2	2	3	3	102	3.8249	1.096	1.0786	1.0041	100210000	31338000	34892000	33982000	5201	0.132248	0.10916	0.00590296	66230000	65320000	68874000	7.82105	7.81505	7.83806
Q92995	USP13	Ubiquitin carboxyl-terminal hydrolase 13	>sp|Q92995|UBP13_HUMAN Ubiquitin carboxyl-terminal hydrolase 13 OS=Homo sapiens GN=USP13 PE=1 SV=2;>sp|Q92995-2|UBP13_HUMAN Isoform 2 of Ubiquitin carboxyl-terminal hydrolase 13 OS=Homo sapiens GN=USP13	3	12	10	97.326	44.223	1.0074	0.96672	1.0554	1087300000	356470000	345110000	385680000	4419	0.0106366	-0.04883	0.0777899	701580000	742150000	730790000	8.84608	8.87049	8.86379
P67936	TPM4	Tropomyosin alpha-4 chain	>sp|P67936|TPM4_HUMAN Tropomyosin alpha-4 chain OS=Homo sapiens GN=TPM4 PE=1 SV=3	1	24	12	28.521	156.15	1.0267	0.94064	0.96193	9694500000	3411100000	3358900000	2924600000	2273	0.0380147	-0.0882854	-0.0559962	6770000000	6335700000	6283500000	9.83059	9.80179	9.7982
P67936	TPM4	Isoform 2 of Tropomyosin alpha-4 chain	>sp|P67936-2|TPM4_HUMAN Isoform 2 of Tropomyosin alpha-4 chain OS=Homo sapiens GN=TPM4;>tr|K7ENT6|K7ENT6_HUMAN Tropomyosin alpha-4 chain (Fragment) OS=Homo sapiens GN=TPM4 PE=1 SV=1;>tr|K7ERG3|K7ERG3_HUMAN Tropomyosin alpha-4 chain (Fragment) OS=Homo sapie	8	21	4	32.722	15.307	1.0004	0.79568	0.81002	498720000	163890000	181450000	153380000	2274	0.000576963	-0.32974	-0.303971	345340000	317270000	334830000	8.53825	8.50143	8.52482
O60271	SPAG9	C-Jun-amino-terminal kinase-interacting protein 4	>sp|O60271|JIP4_HUMAN C-Jun-amino-terminal kinase-interacting protein 4 OS=Homo sapiens GN=SPAG9 PE=1 SV=4;>sp|O60271-3|JIP4_HUMAN Isoform 3 of C-Jun-amino-terminal kinase-interacting protein 4 OS=Homo sapiens GN=SPAG9	8	34	1	146.2	7.6239	0.85752	1.0143	1.196	103120000	37821000	30700000	34598000	523	-0.221758	0.0204844	0.258217	68521000	72419000	65298000	7.83582	7.85985	7.8149
O60271	SPAG9	Isoform 4 of C-Jun-amino-terminal kinase-interacting protein 4	>sp|O60271-4|JIP4_HUMAN Isoform 4 of C-Jun-amino-terminal kinase-interacting protein 4 OS=Homo sapiens GN=SPAG9;>sp|O60271-2|JIP4_HUMAN Isoform 2 of C-Jun-amino-terminal kinase-interacting protein 4 OS=Homo sapiens GN=SPAG9;>tr|A0A087X2D8|A0A087X2D8_HUMAN	5	34	34	144.68	299.77	0.84274	0.92708	1.0851	7839500000	2714500000	2569100000	2556000000	524	-0.24684	-0.109234	0.117828	5283600000	5270500000	5125100000	9.72293	9.72185	9.7097
Q9BTV6	DPH7	Diphthine methyltransferase	>sp|Q9BTV6|DPH7_HUMAN Diphthine methyltransferase OS=Homo sapiens GN=DPH7 PE=1 SV=2	2	5	5	50.575	12.291	0.93138	1.0409	1.145	575120000	177930000	196220000	200970000	5035	-0.102558	0.0578315	0.195348	374150000	378900000	397190000	8.57305	8.57852	8.599
P46108	CRK	Adapter molecule crk	>sp|P46108|CRK_HUMAN Adapter molecule crk OS=Homo sapiens GN=CRK PE=1 SV=2;>tr|I3L297|I3L297_HUMAN Adapter molecule crk OS=Homo sapiens GN=CRK PE=1 SV=1	2	15	15	33.83	80.13	0.9004	1.0041	1.0911	9132800000	3189700000	2923000000	3020100000	1765	-0.151362	0.00590296	0.125783	6112700000	6209800000	5943100000	9.78623	9.79308	9.77401
P46108	CRK	Isoform Crk-I of Adapter molecule crk	>sp|P46108-2|CRK_HUMAN Isoform Crk-I of Adapter molecule crk OS=Homo sapiens GN=CRK	1	14	1	22.905	6.3029	0.82549	0.88599	1.0568	572130000	212490000	188250000	171380000	1766	-0.276677	-0.174638	0.0797024	400740000	383870000	359630000	8.60286	8.58418	8.55586
P15104	GLUL	Glutamine synthetase	>sp|P15104|GLNA_HUMAN Glutamine synthetase OS=Homo sapiens GN=GLUL PE=1 SV=4;>tr|A0A087WYJ1|A0A087WYJ1_HUMAN Glutamine synthetase OS=Homo sapiens GN=GLUL PE=1 SV=1	2	4	4	42.064	22.46	0.72015	0.91276	1.2214	939470000	340730000	264400000	334340000	1230	-0.473631	-0.131693	0.288536	605130000	675070000	598740000	8.78185	8.82935	8.77724
Q16222	UAP1	Isoform 3 of UDP-N-acetylhexosamine pyrophosphorylase	>sp|Q16222-3|UAP1_HUMAN Isoform 3 of UDP-N-acetylhexosamine pyrophosphorylase OS=Homo sapiens GN=UAP1;>sp|Q16222|UAP1_HUMAN UDP-N-acetylhexosamine pyrophosphorylase OS=Homo sapiens GN=UAP1 PE=1 SV=3;>sp|Q16222-2|UAP1_HUMAN Isoform AGX1 of UDP-N-acetylhexos	3	14	14	58.681	89.392	1.0704	1.08	1.0335	2778300000	851580000	940400000	986340000	2999	0.09815	0.111031	0.0475384	1791980000	1837920000	1926740000	9.25333	9.26433	9.28482
Q9NVU0	POLR3E	DNA-directed RNA polymerase III subunit RPC5	>sp|Q9NVU0|RPC5_HUMAN DNA-directed RNA polymerase III subunit RPC5 OS=Homo sapiens GN=POLR3E PE=1 SV=1;>tr|A0A0C4DH01|A0A0C4DH01_HUMAN DNA-directed RNA polymerase III subunit RPC5 OS=Homo sapiens GN=POLR3E PE=1 SV=1;>sp|Q9NVU0-5|RPC5_HUMAN Isoform 5 of DNA	11	10	10	79.897	42.306	1.031	0.91091	0.88662	747080000	274990000	282340000	189740000	5765	0.0440443	-0.13462	-0.173612	557330000	464730000	472080000	8.74611	8.6672	8.67402
O95163	IKBKAP	Elongator complex protein 1	>sp|O95163|ELP1_HUMAN Elongator complex protein 1 OS=Homo sapiens GN=IKBKAP PE=1 SV=3;>tr|F5H2T0|F5H2T0_HUMAN Elongator complex protein 1 OS=Homo sapiens GN=IKBKAP PE=1 SV=1	3	35	35	150.25	167.63	1.0384	1.0427	1.0054	6814400000	2244700000	2247000000	2322600000	805	0.0543623	0.0603241	0.00776959	4491700000	4567300000	4569600000	9.65241	9.65966	9.65988
Q9UNS1	TIMELESS	Isoform 2 of Protein timeless homolog	>sp|Q9UNS1-2|TIM_HUMAN Isoform 2 of Protein timeless homolog OS=Homo sapiens GN=TIMELESS;>sp|Q9UNS1|TIM_HUMAN Protein timeless homolog OS=Homo sapiens GN=TIMELESS PE=1 SV=2	2	19	19	138.53	57.206	0.98682	1.0472	1.0119	2202300000	808610000	704510000	689190000	6255	-0.0191411	0.066537	0.0170667	1513120000	1497800000	1393700000	9.17987	9.17545	9.14417
Q7L5D6	GET4	Golgi to ER traffic protein 4 homolog	>sp|Q7L5D6|GET4_HUMAN Golgi to ER traffic protein 4 homolog OS=Homo sapiens GN=GET4 PE=1 SV=1;>sp|Q7L5D6-2|GET4_HUMAN Isoform 2 of Golgi to ER traffic protein 4 homolog OS=Homo sapiens GN=GET4	5	7	7	36.504	25.256	0.97016	1.0745	1.0829	1331500000	418180000	434860000	478490000	3589	-0.0437054	0.103665	0.1149	853040000	896670000	913350000	8.93097	8.95263	8.96064
P54725	RAD23A	Isoform 2 of UV excision repair protein RAD23 homolog A	>sp|P54725-2|RD23A_HUMAN Isoform 2 of UV excision repair protein RAD23 homolog A OS=Homo sapiens GN=RAD23A;>sp|P54725-3|RD23A_HUMAN Isoform 3 of UV excision repair protein RAD23 homolog A OS=Homo sapiens GN=RAD23A;>sp|P54725|RD23A_HUMAN UV excision repair	6	9	7	33.433	33.746	1.047	0.96916	0.98577	2412600000	682920000	886690000	843000000	2032	0.0662614	-0.0451932	-0.020677	1569610000	1525920000	1729690000	9.19579	9.18353	9.23797
Q9UBE0	SAE1	SUMO-activating enzyme subunit 1	>sp|Q9UBE0|SAE1_HUMAN SUMO-activating enzyme subunit 1 OS=Homo sapiens GN=SAE1 PE=1 SV=1;>sp|Q9UBE0-2|SAE1_HUMAN Isoform 2 of SUMO-activating enzyme subunit 1 OS=Homo sapiens GN=SAE1;>tr|B3KNJ4|B3KNJ4_HUMAN SUMO-1 activating enzyme subunit 1, isoform CRA_a	10	21	21	38.449	318.17	0.88717	1.0183	1.1048	15606000000	5263300000	4902500000	5440600000	5993	-0.172718	0.0261627	0.143785	10165800000	10703900000	10343100000	10.0071	10.0295	10.0147
Q9BRT3	MIEN1	Migration and invasion enhancer 1	>sp|Q9BRT3|MIEN1_HUMAN Migration and invasion enhancer 1 OS=Homo sapiens GN=MIEN1 PE=1 SV=1	1	2	2	12.403	2.2644	0.97824	1.0195	1.1132	126770000	39672000	40670000	46425000	4985	-0.0317396	0.0278618	0.154713	80342000	86097000	87095000	7.90494	7.93499	7.93999
Q13188	STK3	Serine/threonine-protein kinase 3	>sp|Q13188|STK3_HUMAN Serine/threonine-protein kinase 3 OS=Homo sapiens GN=STK3 PE=1 SV=2;>sp|Q13188-2|STK3_HUMAN Isoform 2 of Serine/threonine-protein kinase 3 OS=Homo sapiens GN=STK3;>tr|A0A087WZ06|A0A087WZ06_HUMAN Serine/threonine-protein kinase 3 OS=Ho	6	15	15	56.3	33.841	0.95891	0.7977	0.86425	2111300000	645830000	782210000	683220000	2600	-0.0605327	-0.326082	-0.210479	1428040000	1329050000	1465430000	9.15474	9.12354	9.16597
Q96Q15	SMG1	Isoform 2 of Serine/threonine-protein kinase SMG1	>sp|Q96Q15-2|SMG1_HUMAN Isoform 2 of Serine/threonine-protein kinase SMG1 OS=Homo sapiens GN=SMG1;>tr|J3KRA9|J3KRA9_HUMAN Serine/threonine-protein kinase SMG1 (Fragment) OS=Homo sapiens GN=SMG1 PE=1 SV=1;>sp|Q96Q15|SMG1_HUMAN Serine/threonine-protein kinas	12	18	18	395.38	79.44	0.90523	1.009	1.1084	1135500000	380230000	390350000	364890000	4774	-0.143644	0.0129262	0.148479	770580000	745120000	755240000	8.88682	8.87223	8.87808
Q9Y316	MEMO1	Protein MEMO1	>sp|Q9Y316|MEMO1_HUMAN Protein MEMO1 OS=Homo sapiens GN=MEMO1 PE=1 SV=1;>sp|Q9Y316-2|MEMO1_HUMAN Isoform 2 of Protein MEMO1 OS=Homo sapiens GN=MEMO1;>sp|Q9Y316-3|MEMO1_HUMAN Isoform 3 of Protein MEMO1 OS=Homo sapiens GN=MEMO1	4	14	14	33.733	158.63	1.0236	1.1415	1.1065	6391800000	2093100000	2074700000	2224000000	6378	0.0336521	0.190931	0.146003	4167800000	4317100000	4298700000	9.61991	9.63519	9.63334
Q96RS0	TGS1	Trimethylguanosine synthase	>sp|Q96RS0|TGS1_HUMAN Trimethylguanosine synthase OS=Homo sapiens GN=TGS1 PE=1 SV=3	1	5	5	96.619	28.572	0.97925	1.0571	0.88095	662810000	285560000	205570000	171690000	4799	-0.0302509	0.0801119	-0.182868	491130000	457250000	377260000	8.6912	8.66015	8.57664
Q9BQ52	ELAC2	Zinc phosphodiesterase ELAC protein 2	>sp|Q9BQ52|RNZ2_HUMAN Zinc phosphodiesterase ELAC protein 2 OS=Homo sapiens GN=ELAC2 PE=1 SV=2;>sp|Q9BQ52-4|RNZ2_HUMAN Isoform 4 of Zinc phosphodiesterase ELAC protein 2 OS=Homo sapiens GN=ELAC2;>tr|G5E9D5|G5E9D5_HUMAN ElaC homolog 2 (E. coli), isoform CRA	14	36	36	92.218	242.36	0.99538	1.0191	1.0172	22650000000	7402600000	7844100000	7403600000	4938	-0.0066807	0.0272956	0.0246034	15246700000	14806200000	15247700000	10.1832	10.1704	10.1832
Q92604	LPGAT1	Acyl-CoA:lysophosphatidylglycerol acyltransferase 1	>sp|Q92604|LGAT1_HUMAN Acyl-CoA:lysophosphatidylglycerol acyltransferase 1 OS=Homo sapiens GN=LPGAT1 PE=1 SV=1	1	3	3	43.089	9.214	0.97879	0.87594	0.8632	212180000	73808000	75151000	63225000	4345	-0.0309287	-0.191096	-0.212233	148959000	137033000	138376000	8.17307	8.13683	8.14106
P62195	PSMC5	26S protease regulatory subunit 8	>sp|P62195|PRS8_HUMAN 26S protease regulatory subunit 8 OS=Homo sapiens GN=PSMC5 PE=1 SV=1;>sp|P62195-2|PRS8_HUMAN Isoform 2 of 26S protease regulatory subunit 8 OS=Homo sapiens GN=PSMC5;>tr|J3QSA9|J3QSA9_HUMAN 26S protease regulatory subunit 8 (Fragment)	10	32	32	45.626	231.57	0.92953	0.84553	0.91948	41457000000	14462000000	14245000000	12750000000	2184	-0.105427	-0.242072	-0.12111	28707000000	27212000000	26995000000	10.458	10.4348	10.4313
Q14997	PSME4	Proteasome activator complex subunit 4	>sp|Q14997|PSME4_HUMAN Proteasome activator complex subunit 4 OS=Homo sapiens GN=PSME4 PE=1 SV=2;>sp|Q14997-2|PSME4_HUMAN Isoform 2 of Proteasome activator complex subunit 4 OS=Homo sapiens GN=PSME4	5	39	39	211.33	159.56	0.94692	0.9793	1.0061	6927100000	2447400000	2213800000	2265800000	2835	-0.0786855	-0.0301772	0.00877371	4661200000	4713200000	4479600000	9.6685	9.67332	9.65124
Q9H875	PRKRIP1	PRKR-interacting protein 1	>sp|Q9H875|PKRI1_HUMAN PRKR-interacting protein 1 OS=Homo sapiens GN=PRKRIP1 PE=1 SV=1;>sp|Q9H875-2|PKRI1_HUMAN Isoform 2 of PRKR-interacting protein 1 OS=Homo sapiens GN=PRKRIP1	3	4	4	20.997	15.535	0.94132	1.1438	1.1603	280210000	109980000	90589000	79642000	5439	-0.0872428	0.193835	0.214498	200569000	189622000	170231000	8.30226	8.27789	8.23104
Q9UDY8	MALT1	Mucosa-associated lymphoid tissue lymphoma translocation protein 1	>sp|Q9UDY8|MALT1_HUMAN Mucosa-associated lymphoid tissue lymphoma translocation protein 1 OS=Homo sapiens GN=MALT1 PE=1 SV=1;>sp|Q9UDY8-2|MALT1_HUMAN Isoform 2 of Mucosa-associated lymphoid tissue lymphoma translocation protein 1 OS=Homo sapiens GN=MALT1	3	13	13	92.271	53.707	1.0512	1.0061	0.92925	1412900000	463280000	464830000	484830000	6035	0.0720372	0.00877371	-0.105861	928110000	948110000	949660000	8.9676	8.97686	8.97757
O75382	TRIM3	Isoform 4 of Tripartite motif-containing protein 3	>sp|O75382-4|TRIM3_HUMAN Isoform 4 of Tripartite motif-containing protein 3 OS=Homo sapiens GN=TRIM3;>sp|O75382|TRIM3_HUMAN Tripartite motif-containing protein 3 OS=Homo sapiens GN=TRIM3 PE=1 SV=2;>sp|O75382-3|TRIM3_HUMAN Isoform Gamma of Tripartite motif-	5	4	4	67.725	4.6623	0.86349	1.3037	1.071	93162000	22443000	20643000	50076000	648	-0.211749	0.382612	0.0989585	43086000	72519000	70719000	7.63434	7.86045	7.84954
P52594	AGFG1	Isoform 2 of Arf-GAP domain and FG repeat-containing protein 1	>sp|P52594-2|AGFG1_HUMAN Isoform 2 of Arf-GAP domain and FG repeat-containing protein 1 OS=Homo sapiens GN=AGFG1;>sp|P52594-3|AGFG1_HUMAN Isoform 3 of Arf-GAP domain and FG repeat-containing protein 1 OS=Homo sapiens GN=AGFG1;>sp|P52594|AGFG1_HUMAN Arf-GAP	6	11	11	54.181	126.44	0.94183	1.0422	1.1105	3111500000	1001300000	915900000	1194300000	1970	-0.0864614	0.0596322	0.151209	1917200000	2195600000	2110200000	9.28267	9.34155	9.32432
P60484	PTEN	Phosphatidylinositol 3,4,5-trisphosphate 3-phosphatase and dual-specificity protein phosphatase PTEN (Fragment)	>tr|A0A087X033|A0A087X033_HUMAN Phosphatidylinositol 3,4,5-trisphosphate 3-phosphatase and dual-specificity protein phosphatase PTEN (Fragment) OS=Homo sapiens GN=PTEN PE=1 SV=1;>sp|P60484|PTEN_HUMAN Phosphatidylinositol 3,4,5-trisphosphate 3-phosphatase a	4	4	4	17.83	8.2022	0.94065	0.95421	0.9261	154340000	43749000	48096000	62495000	2112	-0.0882701	-0.0676213	-0.11076	91845000	106244000	110591000	7.96306	8.0263	8.04372
Q9UHD9	UBQLN2	Ubiquilin-2	>sp|Q9UHD9|UBQL2_HUMAN Ubiquilin-2 OS=Homo sapiens GN=UBQLN2 PE=1 SV=2	1	11	7	65.695	121.46	0.90279	1.0071	1.0493	3156600000	1331800000	891630000	933170000	6077	-0.147538	0.0102069	0.0694272	2223430000	2264970000	1824800000	9.34702	9.35506	9.26122
P13639	EEF2	Elongation factor 2	>sp|P13639|EF2_HUMAN Elongation factor 2 OS=Homo sapiens GN=EEF2 PE=1 SV=4	2	68	68	95.337	323.31	0.97982	1.0202	1.0417	759950000000	256960000000	252480000000	250500000000	1196	-0.0294114	0.028852	0.0589399	509440000000	507460000000	502980000000	11.7071	11.7054	11.7016
P52294	KPNA1	Importin subunit alpha-5	>sp|P52294|IMA5_HUMAN Importin subunit alpha-5 OS=Homo sapiens GN=KPNA1 PE=1 SV=3;>tr|C9JYI4|C9JYI4_HUMAN Importin subunit alpha-5 (Fragment) OS=Homo sapiens GN=KPNA1 PE=1 SV=1;>tr|C9J352|C9J352_HUMAN Importin subunit alpha-5 (Fragment) OS=Homo sapiens GN=	6	17	17	60.221	140.52	0.93846	1.0006	1.0295	8052600000	2858800000	2588700000	2605100000	1963	-0.0916328	0.000865357	0.0419438	5447500000	5463900000	5193800000	9.7362	9.7375	9.71549
Q92636	NSMAF	Protein FAN	>sp|Q92636|FAN_HUMAN Protein FAN OS=Homo sapiens GN=NSMAF PE=1 SV=2;>sp|Q92636-2|FAN_HUMAN Isoform 2 of Protein FAN OS=Homo sapiens GN=NSMAF	2	7	7	104.37	28.532	1.2242	1.2231	1.021	602890000	179960000	226820000	196110000	4359	0.291839	0.290542	0.0299829	406780000	376070000	422930000	8.60936	8.57527	8.62627
P49915	GMPS	GMP synthase [glutamine-hydrolyzing]	>sp|P49915|GUAA_HUMAN GMP synthase [glutamine-hydrolyzing] OS=Homo sapiens GN=GMPS PE=1 SV=1;>sp|P49915-2|GUAA_HUMAN Isoform 2 of GMP synthase [glutamine-hydrolyzing] OS=Homo sapiens GN=GMPS	2	41	41	76.715	323.31	1.055	1.0904	1.0318	34166000000	11172000000	11882000000	11112000000	1884	0.077243	0.124857	0.0451634	23054000000	22284000000	22994000000	10.3627	10.348	10.3616
P36507	MAP2K2	Dual specificity mitogen-activated protein kinase kinase 2	>sp|P36507|MP2K2_HUMAN Dual specificity mitogen-activated protein kinase kinase 2 OS=Homo sapiens GN=MAP2K2 PE=1 SV=1;>tr|G5E9C7|G5E9C7_HUMAN Dual-specificity mitogen-activated protein kinase kinase 2 OS=Homo sapiens GN=MAP2K2 PE=1 SV=1	3	20	20	44.424	186.35	0.90321	1.0094	1.1461	10873000000	4301900000	3204300000	3366500000	1642	-0.146867	0.013498	0.196733	7506200000	7668400000	6570800000	9.87542	9.8847	9.81762
Q5T1M5	FKBP15	FK506-binding protein 15	>sp|Q5T1M5|FKB15_HUMAN FK506-binding protein 15 OS=Homo sapiens GN=FKBP15 PE=1 SV=2;>tr|A0A0A0MT60|A0A0A0MT60_HUMAN FK506-binding protein 15 (Fragment) OS=Homo sapiens GN=FKBP15 PE=1 SV=1;>sp|Q5T1M5-2|FKB15_HUMAN Isoform 2 of FK506-binding protein 15 OS=Ho	5	18	18	133.63	69.523	1.0061	0.9856	1.0107	1877200000	618250000	611640000	647270000	3231	0.00877371	-0.0209258	0.0153548	1229890000	1265520000	1258910000	9.08987	9.10227	9.09999
C9JE12	TMUB1	Transmembrane and ubiquitin-like domain-containing protein 1 (Fragment)	>tr|C9JE12|C9JE12_HUMAN Transmembrane and ubiquitin-like domain-containing protein 1 (Fragment) OS=Homo sapiens GN=TMUB1 PE=1 SV=1;>tr|C9JCW7|C9JCW7_HUMAN Transmembrane and ubiquitin-like domain-containing protein 1 (Fragment) OS=Homo sapiens GN=TMUB1 PE=1	3	2	2	16.12	5.7691	0.73243	0.83179	1.0859	399330000	152630000	123140000	123560000	5097	-0.449237	-0.265709	0.118891	275770000	276190000	246700000	8.44055	8.44121	8.39217
Q9UMX0	UBQLN1	Ubiquilin-1	>sp|Q9UMX0|UBQL1_HUMAN Ubiquilin-1 OS=Homo sapiens GN=UBQLN1 PE=1 SV=2;>sp|Q9UMX0-2|UBQL1_HUMAN Isoform 2 of Ubiquilin-1 OS=Homo sapiens GN=UBQLN1;>sp|Q9UMX0-3|UBQL1_HUMAN Isoform 3 of Ubiquilin-1 OS=Homo sapiens GN=UBQLN1	6	16	16	62.518	323.31	0.92237	0.96819	1.068	18074000000	6230700000	5825700000	6017300000	6232	-0.116583	-0.0466379	0.0949116	12056400000	12248000000	11843000000	10.0812	10.0881	10.0735
Q9BUT9	FAM195A	Protein FAM195A	>sp|Q9BUT9|F195A_HUMAN Protein FAM195A OS=Homo sapiens GN=FAM195A PE=1 SV=2	3	3	3	17.828	14.955	1.0304	0.89535	0.87951	268750000	86797000	97131000	84823000	5061	0.0432045	-0.159476	-0.185228	183928000	171620000	181954000	8.26465	8.23457	8.25996
P62191	PSMC1	26S protease regulatory subunit 4	>sp|P62191|PRS4_HUMAN 26S protease regulatory subunit 4 OS=Homo sapiens GN=PSMC1 PE=1 SV=1;>sp|P62191-2|PRS4_HUMAN Isoform 2 of 26S protease regulatory subunit 4 OS=Homo sapiens GN=PSMC1	3	24	24	49.184	287.07	0.95389	0.86162	0.90688	42192000000	14899000000	14462000000	12831000000	2183	-0.0681052	-0.214876	-0.141016	29361000000	27730000000	27293000000	10.4678	10.4429	10.4361
P36543	ATP6V1E1	V-type proton ATPase subunit E 1	>sp|P36543|VATE1_HUMAN V-type proton ATPase subunit E 1 OS=Homo sapiens GN=ATP6V1E1 PE=1 SV=1;>sp|P36543-3|VATE1_HUMAN Isoform 3 of V-type proton ATPase subunit E 1 OS=Homo sapiens GN=ATP6V1E1;>sp|P36543-2|VATE1_HUMAN Isoform 2 of V-type proton ATPase subu	5	14	14	26.145	48.851	0.93765	0.95737	1.0224	7931300000	2201200000	3116700000	2613300000	1644	-0.0928786	-0.0628515	0.0319597	5317900000	4814500000	5730000000	9.72574	9.68255	9.75815
O00560	SDCBP	Syntenin-1	>sp|O00560|SDCB1_HUMAN Syntenin-1 OS=Homo sapiens GN=SDCBP PE=1 SV=1;>sp|O00560-3|SDCB1_HUMAN Isoform 3 of Syntenin-1 OS=Homo sapiens GN=SDCBP;>tr|B4DHN5|B4DHN5_HUMAN Syntenin-1 OS=Homo sapiens GN=SDCBP PE=1 SV=1;>tr|E9PBU7|E9PBU7_HUMAN Syntenin-1 OS=Homo	4	12	12	32.444	211.27	0.84639	0.71258	0.84901	6034800000	2018900000	1872600000	2143300000	236	-0.240606	-0.488876	-0.236147	3891500000	4162200000	4015900000	9.59012	9.61932	9.60378
O00560	SDCBP	Isoform 2 of Syntenin-1	>sp|O00560-2|SDCB1_HUMAN Isoform 2 of Syntenin-1 OS=Homo sapiens GN=SDCBP;>tr|G5EA09|G5EA09_HUMAN Syndecan binding protein (Syntenin), isoform CRA_a OS=Homo sapiens GN=SDCBP PE=1 SV=1	2	11	1	32.316	10.451	0.81117	0.60205	0.7384	285240000	111440000	100330000	73472000	237	-0.301924	-0.732045	-0.437526	211770000	184912000	173802000	8.32586	8.26697	8.24005
Q06609	RAD51	DNA repair protein RAD51 homolog 1	>sp|Q06609|RAD51_HUMAN DNA repair protein RAD51 homolog 1 OS=Homo sapiens GN=RAD51 PE=1 SV=1;>sp|Q06609-3|RAD51_HUMAN Isoform 3 of DNA repair protein RAD51 homolog 1 OS=Homo sapiens GN=RAD51;>sp|Q06609-4|RAD51_HUMAN Isoform 4 of DNA repair protein RAD51 ho	8	6	6	36.966	16.108	1.08	0.8801	0.82207	288640000	88461000	113000000	87175000	2463	0.111031	-0.184261	-0.282667	201461000	175636000	200175000	8.30419	8.24461	8.30141
Q9NZJ9	NUDT4	Isoform 2 of Diphosphoinositol polyphosphate phosphohydrolase 2	>sp|Q9NZJ9-2|NUDT4_HUMAN Isoform 2 of Diphosphoinositol polyphosphate phosphohydrolase 2 OS=Homo sapiens GN=NUDT4;>sp|Q9NZJ9-3|NUDT4_HUMAN Isoform 3 of Diphosphoinositol polyphosphate phosphohydrolase 2 OS=Homo sapiens GN=NUDT4	4	5	1	20.434	2.7712	0.9164	1.2113	1.2609	1217000000	374460000	405070000	437430000	5894	-0.125951	0.276556	0.334454	779530000	811890000	842500000	8.89183	8.9095	8.92557
Q9NZJ9	NUDT4	Diphosphoinositol polyphosphate phosphohydrolase 2	>sp|Q9NZJ9|NUDT4_HUMAN Diphosphoinositol polyphosphate phosphohydrolase 2 OS=Homo sapiens GN=NUDT4 PE=1 SV=2;>tr|F8VRL4|F8VRL4_HUMAN Diphosphoinositol polyphosphate phosphohydrolase 2 (Fragment) OS=Homo sapiens GN=NUDT4 PE=1 SV=1;>tr|F8VRR0|F8VRR0_HUMAN Di	4	6	6	20.306	26.391	0.91329	1.1171	1.2205	1013700000	331860000	316800000	365060000	5893	-0.130855	0.159758	0.287472	648660000	696920000	681860000	8.81202	8.84318	8.8337
P52789	HK2	Hexokinase-2	>sp|P52789|HXK2_HUMAN Hexokinase-2 OS=Homo sapiens GN=HK2 PE=1 SV=2;>tr|E9PB90|E9PB90_HUMAN Hexokinase-2 OS=Homo sapiens GN=HK2 PE=1 SV=1	5	31	31	102.38	229.83	1.0072	1.1421	1.094	7562100000	2384800000	2491400000	2685900000	1983	0.0103502	0.191689	0.129613	4876200000	5070700000	5177300000	9.68808	9.70507	9.7141
P55735	SEC13	Protein SEC13 homolog	>sp|P55735|SEC13_HUMAN Protein SEC13 homolog OS=Homo sapiens GN=SEC13 PE=1 SV=3;>sp|P55735-2|SEC13_HUMAN Isoform 2 of Protein SEC13 homolog OS=Homo sapiens GN=SEC13;>tr|A0A0C4DFR6|A0A0C4DFR6_HUMAN Protein SEC13 homolog OS=Homo sapiens GN=SEC13 PE=1 SV=1;>s	6	10	10	35.54	90.138	1.0066	1.0226	1.0631	6580900000	2099900000	2202900000	2278100000	2061	0.0094905	0.0322419	0.0882773	4302800000	4378000000	4481000000	9.63375	9.64128	9.65137
Q8WXE1	ATRIP	Isoform 4 of ATR-interacting protein	>sp|Q8WXE1-5|ATRIP_HUMAN Isoform 4 of ATR-interacting protein OS=Homo sapiens GN=ATRIP;>sp|Q8WXE1-3|ATRIP_HUMAN Isoform 3 of ATR-interacting protein OS=Homo sapiens GN=ATRIP;>sp|Q8WXE1-2|ATRIP_HUMAN Isoform 2 of ATR-interacting protein OS=Homo sapiens GN=A	7	4	4	72.361	6.1593	1.0787	0.96874	0.95077	1233400000	402410000	445990000	385050000	4292	0.109294	-0.0458186	-0.0728317	848400000	787460000	831040000	8.9286	8.89623	8.91962
Q9BUB7	TMEM70	Transmembrane protein 70, mitochondrial	>sp|Q9BUB7|TMM70_HUMAN Transmembrane protein 70, mitochondrial OS=Homo sapiens GN=TMEM70 PE=1 SV=2;>sp|Q9BUB7-2|TMM70_HUMAN Isoform 2 of Transmembrane protein 70, mitochondrial OS=Homo sapiens GN=TMEM70	4	5	5	28.969	24.843	1.0718	1.0837	1.0304	4105000000	1593900000	1176200000	1334800000	5047	0.100036	0.115965	0.0432045	2770100000	2928700000	2511000000	9.4425	9.46667	9.39985
Q9Y5R8	TRAPPC1	Trafficking protein particle complex subunit 1	>sp|Q9Y5R8|TPPC1_HUMAN Trafficking protein particle complex subunit 1 OS=Homo sapiens GN=TRAPPC1 PE=1 SV=1;>tr|I3L3S0|I3L3S0_HUMAN Trafficking protein particle complex subunit 1 (Fragment) OS=Homo sapiens GN=TRAPPC1 PE=1 SV=1	4	4	4	16.831	12.635	0.93271	0.8749	0.97831	365300000	123820000	132970000	108520000	6506	-0.1005	-0.19281	-0.0316364	256790000	232340000	241490000	8.40958	8.36612	8.3829
P83876	TXNL4A	Thioredoxin-like protein 4A	>sp|P83876|TXN4A_HUMAN Thioredoxin-like protein 4A OS=Homo sapiens GN=TXNL4A PE=1 SV=1;>tr|K7EPA6|K7EPA6_HUMAN Thioredoxin-like protein 4A OS=Homo sapiens GN=TXNL4A PE=1 SV=1;>tr|K7EJU2|K7EJU2_HUMAN Thioredoxin-like protein 4A OS=Homo sapiens GN=TXNL4A PE=	7	5	5	16.786	37.702	0.89065	0.83518	0.93475	1470100000	507950000	518100000	444080000	2330	-0.167069	-0.259841	-0.0973475	1026050000	952030000	962180000	9.01117	8.97865	8.98326
O00442	RTCA	RNA 3-terminal phosphate cyclase	>sp|O00442|RTCA_HUMAN RNA 3-terminal phosphate cyclase OS=Homo sapiens GN=RTCA PE=1 SV=1;>sp|O00442-2|RTCA_HUMAN Isoform 2 of RNA 3-terminal phosphate cyclase OS=Homo sapiens GN=RTCA	3	12	12	39.336	91.482	0.85176	0.92603	1.0816	3939000000	1408400000	1232800000	1297900000	218	-0.231481	-0.110869	0.113167	2641200000	2706300000	2530700000	9.4218	9.43238	9.40324
Q9NVP2	ASF1B	Histone chaperone ASF1B	>sp|Q9NVP2|ASF1B_HUMAN Histone chaperone ASF1B OS=Homo sapiens GN=ASF1B PE=1 SV=1;>tr|K7ES22|K7ES22_HUMAN Histone chaperone ASF1B OS=Homo sapiens GN=ASF1B PE=1 SV=1;>tr|K7ELW9|K7ELW9_HUMAN Histone chaperone ASF1B OS=Homo sapiens GN=ASF1B PE=1 SV=1	5	4	3	22.433	18.464	1.0617	0.92414	0.85463	2939600000	1134800000	953970000	850830000	5757	0.0863762	-0.113817	-0.226628	2088770000	1985630000	1804800000	9.31989	9.2979	9.25643
Q08752	PPID	Peptidyl-prolyl cis-trans isomerase D	>sp|Q08752|PPID_HUMAN Peptidyl-prolyl cis-trans isomerase D OS=Homo sapiens GN=PPID PE=1 SV=3	2	27	27	40.763	218.33	0.95594	1.073	1.1455	22445000000	7435700000	7443300000	7566000000	2497	-0.065008	0.10165	0.195977	14879000000	15001700000	15009300000	10.1726	10.1761	10.1764
Q5MIZ7	PPP4R3B	Isoform 3 of Serine/threonine-protein phosphatase 4 regulatory subunit 3B	>sp|Q5MIZ7-3|P4R3B_HUMAN Isoform 3 of Serine/threonine-protein phosphatase 4 regulatory subunit 3B OS=Homo sapiens GN=PPP4R3B;>sp|Q5MIZ7-2|P4R3B_HUMAN Isoform 2 of Serine/threonine-protein phosphatase 4 regulatory subunit 3B OS=Homo sapiens GN=PPP4R3B;>sp|	5	10	4	87.376	16.014	0.83116	1.4513	1.4445	630830000	201110000	160660000	269070000	3203	-0.266802	0.537346	0.53057	361770000	470180000	429730000	8.55843	8.67226	8.6332
P61962	DCAF7	DDB1- and CUL4-associated factor 7	>sp|P61962|DCAF7_HUMAN DDB1- and CUL4-associated factor 7 OS=Homo sapiens GN=DCAF7 PE=1 SV=1;>tr|A0A087WWI6|A0A087WWI6_HUMAN DDB1- and CUL4-associated factor 7 (Fragment) OS=Homo sapiens GN=DCAF7 PE=1 SV=5	3	12	12	38.926	41.137	0.97485	1.0314	1.0643	4215900000	1375300000	1405800000	1434900000	2169	-0.0367478	0.044604	0.0899049	2781100000	2810200000	2840700000	9.44422	9.44874	9.45343
Q15208	STK38	Serine/threonine-protein kinase 38	>sp|Q15208|STK38_HUMAN Serine/threonine-protein kinase 38 OS=Homo sapiens GN=STK38 PE=1 SV=1	2	8	8	54.19	26.044	0.89362	1.0436	1.0476	771630000	262870000	253300000	255450000	2894	-0.162267	0.0615688	0.067088	516170000	518320000	508750000	8.71279	8.7146	8.7065
P49366	DHPS	Deoxyhypusine synthase	>sp|P49366|DHYS_HUMAN Deoxyhypusine synthase OS=Homo sapiens GN=DHPS PE=1 SV=1;>tr|A0A087WZK0|A0A087WZK0_HUMAN Deoxyhypusine synthase OS=Homo sapiens GN=DHPS PE=1 SV=1;>sp|P49366-2|DHYS_HUMAN Isoform Short of Deoxyhypusine synthase OS=Homo sapiens GN=DHPS;	15	13	13	40.97	76.686	0.87291	1.0024	1.0983	6075300000	2650800000	2123800000	1300700000	1839	-0.196095	0.00345832	0.135272	4774600000	3951500000	3424500000	9.67894	9.59676	9.5346
Q8N3C0	ASCC3	Activating signal cointegrator 1 complex subunit 3	>sp|Q8N3C0|ASCC3_HUMAN Activating signal cointegrator 1 complex subunit 3 OS=Homo sapiens GN=ASCC3 PE=1 SV=3	5	42	42	251.46	163.78	0.97265	1.0042	1.0521	6013600000	2035100000	1955400000	2023200000	3924	-0.0400073	0.00604663	0.0732718	3990500000	4058300000	3978600000	9.60103	9.60834	9.59973
O95373	IPO7	Importin-7	>sp|O95373|IPO7_HUMAN Importin-7 OS=Homo sapiens GN=IPO7 PE=1 SV=1	3	38	38	119.52	276.34	0.97024	1.0356	1.0437	28783000000	9525700000	9781900000	9475200000	842	-0.0435864	0.0504669	0.0617071	19307600000	19000900000	19257100000	10.2857	10.2788	10.2846
Q01664	TFAP4	Transcription factor AP-4	>sp|Q01664|TFAP4_HUMAN Transcription factor AP-4 OS=Homo sapiens GN=TFAP4 PE=1 SV=2	1	2	2	38.725	8.3085	0.88441	0.85762	0.85683	63266000	23449000	19093000	20724000	2387	-0.177213	-0.22159	-0.222919	42542000	44173000	39817000	7.62882	7.64516	7.60007
Q9H269	VPS16	Vacuolar protein sorting-associated protein 16 homolog	>sp|Q9H269|VPS16_HUMAN Vacuolar protein sorting-associated protein 16 homolog OS=Homo sapiens GN=VPS16 PE=1 SV=2;>sp|Q9H269-2|VPS16_HUMAN Isoform 2 of Vacuolar protein sorting-associated protein 16 homolog OS=Homo sapiens GN=VPS16	4	14	14	94.693	36.828	1.0264	1.0945	1.0771	1501200000	465300000	521980000	513930000	5311	0.0375931	0.130272	0.107152	987280000	979230000	1035910000	8.99444	8.99088	9.01532
P17655	CAPN2	Calpain-2 catalytic subunit	>sp|P17655|CAN2_HUMAN Calpain-2 catalytic subunit OS=Homo sapiens GN=CAPN2 PE=1 SV=6;>sp|P17655-2|CAN2_HUMAN Isoform 2 of Calpain-2 catalytic subunit OS=Homo sapiens GN=CAPN2	4	29	29	79.994	156.62	0.84922	0.9334	1.1081	16888000000	6038200000	5277900000	5571900000	1291	-0.23579	-0.0994326	0.148088	11316100000	11610100000	10849800000	10.0537	10.0648	10.0354
O14744	PRMT5	Protein arginine N-methyltransferase 5	>sp|O14744|ANM5_HUMAN Protein arginine N-methyltransferase 5 OS=Homo sapiens GN=PRMT5 PE=1 SV=4;>sp|O14744-2|ANM5_HUMAN Isoform 2 of Protein arginine N-methyltransferase 5 OS=Homo sapiens GN=PRMT5;>sp|O14744-5|ANM5_HUMAN Isoform 5 of Protein arginine N-met	17	23	23	72.683	264.31	0.99518	1.0302	1.0384	26464000000	10780000000	7921500000	7762700000	286	-0.0069706	0.0429244	0.0543623	18701500000	18542700000	15684200000	10.2719	10.2682	10.1955
O00231	PSMD11	26S proteasome non-ATPase regulatory subunit 11	>sp|O00231|PSD11_HUMAN 26S proteasome non-ATPase regulatory subunit 11 OS=Homo sapiens GN=PSMD11 PE=1 SV=3;>sp|O00231-2|PSD11_HUMAN Isoform 2 of 26S proteasome non-ATPase regulatory subunit 11 OS=Homo sapiens GN=PSMD11	5	34	34	47.463	146.92	0.97508	0.8944	0.91474	38865000000	13251000000	13845000000	11769000000	191	-0.0364075	-0.161008	-0.128566	27096000000	25020000000	25614000000	10.4329	10.3983	10.4085
P17066	HSPA6	Heat shock 70 kDa protein 6	>sp|P17066|HSP76_HUMAN Heat shock 70 kDa protein 6 OS=Homo sapiens GN=HSPA6 PE=1 SV=2	2	13	1	71.027	18.484	0.98792	1.0582	1.0538	48413000000	16292000000	16307000000	15814000000	1275	-0.0175339	0.0816123	0.0756011	32599000000	32106000000	32121000000	10.5132	10.5066	10.5068
Q9Y263	PLAA	Phospholipase A-2-activating protein	>sp|Q9Y263|PLAP_HUMAN Phospholipase A-2-activating protein OS=Homo sapiens GN=PLAA PE=1 SV=2;>tr|E5RIM3|E5RIM3_HUMAN Phospholipase A-2-activating protein OS=Homo sapiens GN=PLAA PE=1 SV=1	5	23	23	87.156	71.941	1.0054	0.86483	0.8459	4312200000	1651400000	1464700000	1196100000	6307	0.00776959	-0.209512	-0.241441	3116100000	2847500000	2660800000	9.49361	9.45446	9.42501
P36959	GMPR	GMP reductase 1	>sp|P36959|GMPR1_HUMAN GMP reductase 1 OS=Homo sapiens GN=GMPR PE=1 SV=1	1	8	5	37.418	21.441	1.0047	1.1065	1.0581	280330000	124790000	67731000	87811000	1656	0.00676478	0.146003	0.081476	192521000	212601000	155542000	8.28448	8.32757	8.19185
O15287	FANCG	Fanconi anemia group G protein	>sp|O15287|FANCG_HUMAN Fanconi anemia group G protein OS=Homo sapiens GN=FANCG PE=1 SV=1;>tr|C9JSE3|C9JSE3_HUMAN Fanconi anemia group G protein (Fragment) OS=Homo sapiens GN=FANCG PE=1 SV=1	3	4	4	68.553	9.7098	0.9717	1.0793	1.0722	197060000	69911000	68069000	59078000	367	-0.0414171	0.110096	0.100574	137980000	128989000	127147000	8.13982	8.11055	8.10431
B4DR80	STK24	Serine/threonine-protein kinase 24	>tr|B4DR80|B4DR80_HUMAN Serine/threonine-protein kinase 24 OS=Homo sapiens GN=STK24 PE=1 SV=1;>sp|Q9Y6E0-2|STK24_HUMAN Isoform A of Serine/threonine-protein kinase 24 OS=Homo sapiens GN=STK24;>sp|Q9Y6E0|STK24_HUMAN Serine/threonine-protein kinase 24 OS=Hom	6	18	18	45.835	84.696	0.91508	0.86662	0.95448	6097400000	2198000000	2027200000	1872200000	6554	-0.12803	-0.206529	-0.0672131	4225200000	4070200000	3899400000	9.62585	9.60962	9.591
Q8IUI8	CRLF3	Isoform 2 of Cytokine receptor-like factor 3	>sp|Q8IUI8-2|CRLF3_HUMAN Isoform 2 of Cytokine receptor-like factor 3 OS=Homo sapiens GN=CRLF3;>sp|Q8IUI8|CRLF3_HUMAN Cytokine receptor-like factor 3 OS=Homo sapiens GN=CRLF3 PE=1 SV=2	3	10	10	49.35	121.45	0.99328	0.98694	1.0522	3042300000	1021700000	1079600000	941050000	3784	-0.00972763	-0.0189657	0.073409	2101300000	1962750000	2020650000	9.32249	9.29286	9.30549
J3QRX6	COPRS	Coordinator of PRMT5 and differentiation stimulator (Fragment)	>tr|J3QRX6|J3QRX6_HUMAN Coordinator of PRMT5 and differentiation stimulator (Fragment) OS=Homo sapiens GN=COPRS PE=1 SV=1;>tr|H9KV77|H9KV77_HUMAN Coordinator of PRMT5 and differentiation stimulator OS=Homo sapiens GN=COPRS PE=1 SV=1;>sp|Q9NQ92|COPRS_HUMAN	3	2	2	11.419	6.7018	1.0205	0.7643	0.75343	255710000	84801000	102060000	68851000	5603	0.0292762	-0.387789	-0.408455	186861000	153652000	170911000	8.27152	8.18654	8.23277
P43686	PSMC4	26S protease regulatory subunit 6B	>sp|P43686|PRS6B_HUMAN 26S protease regulatory subunit 6B OS=Homo sapiens GN=PSMC4 PE=1 SV=2;>sp|P43686-2|PRS6B_HUMAN Isoform 2 of 26S protease regulatory subunit 6B OS=Homo sapiens GN=PSMC4	2	35	35	47.366	323.31	0.92756	0.84351	0.91544	37700000000	13183000000	13255000000	11262000000	1747	-0.108487	-0.245523	-0.127463	26438000000	24445000000	24517000000	10.4222	10.3882	10.3895
P18858	LIG1	Isoform 3 of DNA ligase 1	>sp|P18858-3|DNLI1_HUMAN Isoform 3 of DNA ligase 1 OS=Homo sapiens GN=LIG1;>sp|P18858|DNLI1_HUMAN DNA ligase 1 OS=Homo sapiens GN=LIG1 PE=1 SV=1;>tr|F5GZ28|F5GZ28_HUMAN DNA ligase OS=Homo sapiens GN=LIG1 PE=1 SV=1;>tr|M0R0Q7|M0R0Q7_HUMAN DNA ligase OS=Homo	6	22	22	98.227	154.32	1.0603	1.0921	1.0328	5088500000	1931300000	1583900000	1573400000	1320	0.0844725	0.127105	0.0465609	3515200000	3504700000	3157300000	9.54595	9.54465	9.49932
O00512	BCL9	B-cell CLL/lymphoma 9 protein	>tr|A0A087WVU5|A0A087WVU5_HUMAN B-cell CLL/lymphoma 9 protein OS=Homo sapiens GN=BCL9 PE=1 SV=1;>sp|O00512|BCL9_HUMAN B-cell CLL/lymphoma 9 protein OS=Homo sapiens GN=BCL9 PE=1 SV=4	2	2	2	145.94	2.8763	0.91062	1.0257	1.0622	59824000	19147000	22424000	18253000	232	-0.135079	0.0366088	0.0870554	41571000	37400000	40677000	7.61879	7.57287	7.60935
B1AJY7	PSMD10	26S proteasome non-ATPase regulatory subunit 10	>tr|B1AJY7|B1AJY7_HUMAN 26S proteasome non-ATPase regulatory subunit 10 OS=Homo sapiens GN=PSMD10 PE=1 SV=1;>sp|O75832|PSD10_HUMAN 26S proteasome non-ATPase regulatory subunit 10 OS=Homo sapiens GN=PSMD10 PE=1 SV=1;>tr|B1AJY5|B1AJY5_HUMAN 26S proteasome no	5	8	8	20.808	80.433	0.96985	0.99605	1.0245	2788100000	936730000	952340000	899020000	716	-0.0441665	-0.00570993	0.03492	1889070000	1835750000	1851360000	9.27625	9.26381	9.26749
P11142	HSPA8	Heat shock cognate 71 kDa protein	>sp|P11142|HSP7C_HUMAN Heat shock cognate 71 kDa protein OS=Homo sapiens GN=HSPA8 PE=1 SV=1;>tr|E9PKE3|E9PKE3_HUMAN Heat shock cognate 71 kDa protein OS=Homo sapiens GN=HSPA8 PE=1 SV=1;>tr|E9PNE6|E9PNE6_HUMAN Heat shock cognate 71 kDa protein OS=Homo sapie	15	50	50	70.897	323.31	1.0377	1.0627	1.0261	876990000000	289020000000	298840000000	289140000000	1143	0.0533894	0.0877344	0.0371713	587860000000	578160000000	587980000000	11.7693	11.762	11.7694
Q9BVG4	PBDC1	Protein PBDC1	>sp|Q9BVG4|PBDC1_HUMAN Protein PBDC1 OS=Homo sapiens GN=PBDC1 PE=1 SV=1;>tr|A6NDF3|A6NDF3_HUMAN Protein PBDC1 OS=Homo sapiens GN=PBDC1 PE=1 SV=2	2	14	14	26.056	41.603	0.98595	1.0232	1.062	4350200000	1440800000	1421800000	1487600000	5082	-0.0204136	0.0330882	0.0867838	2862600000	2928400000	2909400000	9.45676	9.46663	9.4638
Q8TCY9	URGCP	Isoform 3 of Up-regulator of cell proliferation	>sp|Q8TCY9-3|URGCP_HUMAN Isoform 3 of Up-regulator of cell proliferation OS=Homo sapiens GN=URGCP;>sp|Q8TCY9-4|URGCP_HUMAN Isoform 4 of Up-regulator of cell proliferation OS=Homo sapiens GN=URGCP;>sp|Q8TCY9-2|URGCP_HUMAN Isoform 2 of Up-regulator of cell p	7	14	14	96.665	28.193	1.0427	1.0289	1.0034	1095900000	355780000	378500000	361570000	4170	0.0603241	0.0411028	0.00489684	734280000	717350000	740070000	8.86586	8.85573	8.86927
Q9Y613	FHOD1	FH1/FH2 domain-containing protein 1	>sp|Q9Y613|FHOD1_HUMAN FH1/FH2 domain-containing protein 1 OS=Homo sapiens GN=FHOD1 PE=1 SV=3	3	14	14	126.55	43.983	0.90114	0.98309	1.0784	1254300000	439240000	421550000	393510000	6526	-0.150177	-0.0246046	0.108892	860790000	832750000	815060000	8.9349	8.92051	8.91119
P51665	PSMD7	26S proteasome non-ATPase regulatory subunit 7	>sp|P51665|PSMD7_HUMAN 26S proteasome non-ATPase regulatory subunit 7 OS=Homo sapiens GN=PSMD7 PE=1 SV=2;>tr|H3BNT7|H3BNT7_HUMAN 26S proteasome non-ATPase regulatory subunit 7 OS=Homo sapiens GN=PSMD7 PE=1 SV=1;>tr|H3BTM8|H3BTM8_HUMAN 26S proteasome non-AT	4	13	13	37.025	265.05	0.94576	0.94017	0.96096	17603000000	6077200000	6064000000	5461800000	1943	-0.080454	-0.0890064	-0.0574517	12141200000	11539000000	11525800000	10.0843	10.0622	10.0617
O43264	ZW10	Centromere/kinetochore protein zw10 homolog	>sp|O43264|ZW10_HUMAN Centromere/kinetochore protein zw10 homolog OS=Homo sapiens GN=ZW10 PE=1 SV=3;>sp|O43264-2|ZW10_HUMAN Isoform 2 of Centromere/kinetochore protein zw10 homolog OS=Homo sapiens GN=ZW10	3	20	20	88.828	99.112	1.0462	1.0602	0.96544	3998200000	1425800000	1394600000	1177900000	418	0.0651587	0.0843364	-0.0507415	2820400000	2603700000	2572500000	9.45031	9.41559	9.41036
Q9BW85	CCDC94	Coiled-coil domain-containing protein 94	>sp|Q9BW85|CCD94_HUMAN Coiled-coil domain-containing protein 94 OS=Homo sapiens GN=CCDC94 PE=1 SV=1;>tr|M0R2S3|M0R2S3_HUMAN Coiled-coil domain-containing protein 94 (Fragment) OS=Homo sapiens GN=CCDC94 PE=1 SV=7	2	14	14	37.085	59.17	1.0159	1.0646	1.0778	2452100000	790530000	790490000	871040000	5110	0.0227584	0.0903115	0.108089	1581020000	1661570000	1661530000	9.19894	9.22052	9.22051
O60841	EIF5B	Eukaryotic translation initiation factor 5B	>tr|A0A087WUT6|A0A087WUT6_HUMAN Eukaryotic translation initiation factor 5B OS=Homo sapiens GN=EIF5B PE=1 SV=1;>sp|O60841|IF2P_HUMAN Eukaryotic translation initiation factor 5B OS=Homo sapiens GN=EIF5B PE=1 SV=4	2	56	56	138.68	323.31	0.96738	0.96332	0.98931	32986000000	11183000000	11288000000	10514000000	584	-0.0478454	-0.053913	-0.0155054	22471000000	21697000000	21802000000	10.3516	10.3364	10.3385
Q9NVN8	GNL3L	Guanine nucleotide-binding protein-like 3-like protein	>sp|Q9NVN8|GNL3L_HUMAN Guanine nucleotide-binding protein-like 3-like protein OS=Homo sapiens GN=GNL3L PE=1 SV=1	1	14	14	65.572	49.61	1.0038	0.92956	0.93472	2560900000	806850000	1063700000	690300000	5755	0.00547185	-0.10538	-0.0973938	1870550000	1497150000	1754000000	9.27197	9.17527	9.24403
Q8N573	OXR1	Isoform 2 of Oxidation resistance protein 1	>sp|Q8N573-2|OXR1_HUMAN Isoform 2 of Oxidation resistance protein 1 OS=Homo sapiens GN=OXR1;>sp|Q8N573-5|OXR1_HUMAN Isoform 5 of Oxidation resistance protein 1 OS=Homo sapiens GN=OXR1;>sp|Q8N573-8|OXR1_HUMAN Isoform 8 of Oxidation resistance protein 1 OS=H	8	2	2	93.733	3.9358	0.8987	0.83436	0.92399	104790000	32701000	43531000	28559000	3954	-0.154088	-0.261258	-0.114051	76232000	61260000	72090000	7.88214	7.78718	7.85788
P29353	SHC1	Isoform p52Shc of SHC-transforming protein 1	>sp|P29353-2|SHC1_HUMAN Isoform p52Shc of SHC-transforming protein 1 OS=Homo sapiens GN=SHC1;>sp|P29353-7|SHC1_HUMAN Isoform 7 of SHC-transforming protein 1 OS=Homo sapiens GN=SHC1;>sp|P29353|SHC1_HUMAN SHC-transforming protein 1 OS=Homo sapiens GN=SHC1 PE	12	13	13	51.61	62.234	0.81318	0.7208	0.91604	1530800000	590580000	515470000	424730000	1509	-0.298353	-0.472329	-0.126517	1106050000	1015310000	940200000	9.04377	9.0066	8.97322
Q7L592	NDUFAF7	Isoform 2 of NADH dehydrogenase [ubiquinone] complex I, assembly factor 7	>sp|Q7L592-2|NDUF7_HUMAN Isoform 2 of NADH dehydrogenase [ubiquinone] complex I, assembly factor 7 OS=Homo sapiens GN=NDUFAF7;>sp|Q7L592|NDUF7_HUMAN NADH dehydrogenase [ubiquinone] complex I, assembly factor 7 OS=Homo sapiens GN=NDUFAF7 PE=1 SV=1;>tr|C9J23	7	3	3	38.022	8.2551	0.74927	0.75398	0.9772	308510000	65669000	45267000	197580000	3588	-0.416442	-0.407402	-0.0332742	110936000	263249000	242847000	8.04507	8.42037	8.38533
Q15008	PSMD6	26S proteasome non-ATPase regulatory subunit 6	>sp|Q15008|PSMD6_HUMAN 26S proteasome non-ATPase regulatory subunit 6 OS=Homo sapiens GN=PSMD6 PE=1 SV=1;>sp|Q15008-4|PSMD6_HUMAN Isoform 4 of 26S proteasome non-ATPase regulatory subunit 6 OS=Homo sapiens GN=PSMD6;>sp|Q15008-3|PSMD6_HUMAN Isoform 3 of 26S	7	28	28	45.531	141.26	0.96245	0.90573	0.96518	25343000000	8927000000	8888100000	7528200000	2847	-0.0552165	-0.142847	-0.0511301	17815100000	16455200000	16416300000	10.2508	10.2163	10.2153
Q8TEU7	RAPGEF6	Rap guanine nucleotide exchange factor 6	>tr|A0A0A6YYB7|A0A0A6YYB7_HUMAN Rap guanine nucleotide exchange factor 6 OS=Homo sapiens GN=RAPGEF6 PE=1 SV=1;>sp|Q8TEU7-5|RPGF6_HUMAN Isoform 5 of Rap guanine nucleotide exchange factor 6 OS=Homo sapiens GN=RAPGEF6;>sp|Q8TEU7-3|RPGF6_HUMAN Isoform 3 of Ra	11	8	8	168.91	14.474	0.83372	0.72726	0.90793	472060000	175610000	154320000	142130000	4199	-0.262365	-0.459457	-0.139347	329930000	317740000	296450000	8.51842	8.50207	8.47195
Q9Y3I1	FBXO7	F-box only protein 7	>sp|Q9Y3I1|FBX7_HUMAN F-box only protein 7 OS=Homo sapiens GN=FBXO7 PE=1 SV=1;>sp|Q9Y3I1-3|FBX7_HUMAN Isoform 3 of F-box only protein 7 OS=Homo sapiens GN=FBXO7;>sp|Q9Y3I1-2|FBX7_HUMAN Isoform 2 of F-box only protein 7 OS=Homo sapiens GN=FBXO7	5	10	10	58.502	32.192	0.9193	1.039	1.1544	1927700000	633750000	627820000	666150000	6420	-0.121392	0.0551957	0.207143	1261570000	1299900000	1293970000	9.10091	9.11391	9.11192
Q9UKY7	CDV3	Protein CDV3 homolog	>sp|Q9UKY7|CDV3_HUMAN Protein CDV3 homolog OS=Homo sapiens GN=CDV3 PE=1 SV=1;>sp|Q9UKY7-2|CDV3_HUMAN Isoform 2 of Protein CDV3 homolog OS=Homo sapiens GN=CDV3;>tr|H0Y8K3|H0Y8K3_HUMAN Protein CDV3 homolog (Fragment) OS=Homo sapiens GN=CDV3 PE=1 SV=1	9	13	13	27.335	167.66	0.94998	0.95483	1.0219	13904000000	4842600000	4560700000	4500300000	6184	-0.074031	-0.0666842	0.031254	9403300000	9342900000	9061000000	9.97328	9.97048	9.95718
Q8N5I9	C12orf45	Uncharacterized protein C12orf45	>sp|Q8N5I9|CL045_HUMAN Uncharacterized protein C12orf45 OS=Homo sapiens GN=C12orf45 PE=1 SV=2;>tr|A0A087WT30|A0A087WT30_HUMAN Uncharacterized protein C12orf45 OS=Homo sapiens GN=C12orf45 PE=1 SV=1	2	2	2	20.123	39.727	1.0588	1.2336	1.121	165140000	46818000	59511000	58815000	3960	0.0824301	0.302875	0.164786	106329000	105633000	118326000	8.02665	8.0238	8.07308
Q7Z4S6	KIF21A	Isoform 6 of Kinesin-like protein KIF21A	>sp|Q7Z4S6-6|KI21A_HUMAN Isoform 6 of Kinesin-like protein KIF21A OS=Homo sapiens GN=KIF21A;>sp|Q7Z4S6-5|KI21A_HUMAN Isoform 5 of Kinesin-like protein KIF21A OS=Homo sapiens GN=KIF21A;>sp|Q7Z4S6-2|KI21A_HUMAN Isoform 2 of Kinesin-like protein KIF21A OS=Hom	16	21	21	180.74	88.181	0.97917	0.92175	0.91733	2235100000	720540000	788100000	726430000	3639	-0.0303687	-0.117553	-0.124487	1508640000	1446970000	1514530000	9.17859	9.16046	9.18028
Q9GZZ9	UBA5	Ubiquitin-like modifier-activating enzyme 5	>sp|Q9GZZ9|UBA5_HUMAN Ubiquitin-like modifier-activating enzyme 5 OS=Homo sapiens GN=UBA5 PE=1 SV=1;>sp|Q9GZZ9-2|UBA5_HUMAN Isoform 2 of Ubiquitin-like modifier-activating enzyme 5 OS=Homo sapiens GN=UBA5;>tr|E7EQ61|E7EQ61_HUMAN Ubiquitin-like modifier-act	7	7	7	44.863	77.384	0.96061	0.92662	0.96948	3270900000	1136400000	1094200000	1040300000	5248	-0.0579773	-0.10995	-0.044717	2230600000	2176700000	2134500000	9.34842	9.3378	9.3293
P31948	STIP1	Stress-induced-phosphoprotein 1	>sp|P31948|STIP1_HUMAN Stress-induced-phosphoprotein 1 OS=Homo sapiens GN=STIP1 PE=1 SV=1;>sp|P31948-2|STIP1_HUMAN Isoform 2 of Stress-induced-phosphoprotein 1 OS=Homo sapiens GN=STIP1;>sp|P31948-3|STIP1_HUMAN Isoform 3 of Stress-induced-phosphoprotein 1 O	6	51	51	62.639	323.31	0.94487	1.0092	1.072	142750000000	49818000000	45714000000	47213000000	1580	-0.0818122	0.0132121	0.100305	95532000000	97031000000	92927000000	10.9801	10.9869	10.9681
Q9UET6	FTSJ1	Isoform 2 of Putative tRNA (cytidine(32)/guanosine(34)-2-O)-methyltransferase	>sp|Q9UET6-2|TRM7_HUMAN Isoform 2 of Putative tRNA (cytidine(32)/guanosine(34)-2-O)-methyltransferase OS=Homo sapiens GN=FTSJ1;>sp|Q9UET6|TRM7_HUMAN Putative tRNA (cytidine(32)/guanosine(34)-2-O)-methyltransferase OS=Homo sapiens GN=FTSJ1 PE=1 SV=2	3	7	7	35.867	25.019	1.0356	1.1187	1.1212	877110000	293600000	277040000	306470000	6039	0.0504669	0.161823	0.165044	570640000	600070000	583510000	8.75636	8.7782	8.76605
Q9Y2H2	INPP5F	Phosphatidylinositide phosphatase SAC2	>sp|Q9Y2H2|SAC2_HUMAN Phosphatidylinositide phosphatase SAC2 OS=Homo sapiens GN=INPP5F PE=1 SV=3;>sp|Q9Y2H2-4|SAC2_HUMAN Isoform 4 of Phosphatidylinositide phosphatase SAC2 OS=Homo sapiens GN=INPP5F	5	7	7	128.41	18.108	1.1796	1.0716	0.88658	1044900000	386890000	243010000	415050000	6332	0.238298	0.0997665	-0.173677	629900000	801940000	658060000	8.79927	8.90414	8.81827
A6NHL2	TUBAL3	Isoform 2 of Tubulin alpha chain-like 3	>sp|A6NHL2-2|TBAL3_HUMAN Isoform 2 of Tubulin alpha chain-like 3 OS=Homo sapiens GN=TUBAL3;>sp|A6NHL2|TBAL3_HUMAN Tubulin alpha chain-like 3 OS=Homo sapiens GN=TUBAL3 PE=1 SV=2	2	5	1	45.517	3.926	0.7408	0.75458	1.0161	575610000	230240000	185860000	159520000	149	-0.432844	-0.406254	0.0230424	416100000	389760000	345380000	8.6192	8.5908	8.5383
P24666	ACP1	Isoform 2 of Low molecular weight phosphotyrosine protein phosphatase	>sp|P24666-2|PPAC_HUMAN Isoform 2 of Low molecular weight phosphotyrosine protein phosphatase OS=Homo sapiens GN=ACP1;>tr|D3YTI2|D3YTI2_HUMAN Low molecular weight phosphotyrosine protein phosphatase OS=Homo sapiens GN=ACP1 PE=1 SV=1	2	4	1	17.977	7.7383	1.1443	1.2107	1.098	181890000	56728000	67317000	57843000	1428	0.194465	0.275841	0.134878	124045000	114571000	125160000	8.09358	8.05907	8.09747
P24666	ACP1	Low molecular weight phosphotyrosine protein phosphatase	>sp|P24666|PPAC_HUMAN Low molecular weight phosphotyrosine protein phosphatase OS=Homo sapiens GN=ACP1 PE=1 SV=3;>tr|G5E9R5|G5E9R5_HUMAN Acid phosphatase 1, soluble, isoform CRA_d OS=Homo sapiens GN=ACP1 PE=1 SV=1;>sp|P24666-4|PPAC_HUMAN Isoform 4 of Low m	5	6	6	18.042	44.845	0.89	0.92355	1.0501	6741400000	2438400000	2192600000	2110400000	1427	-0.168123	-0.114738	0.0705267	4631000000	4548800000	4303000000	9.66567	9.6579	9.63377
Q00169	PITPNA	Phosphatidylinositol transfer protein alpha isoform	>sp|Q00169|PIPNA_HUMAN Phosphatidylinositol transfer protein alpha isoform OS=Homo sapiens GN=PITPNA PE=1 SV=2;>tr|F5GWE5|F5GWE5_HUMAN Phosphatidylinositol transfer protein alpha isoform OS=Homo sapiens GN=PITPNA PE=1 SV=1;>tr|I3L4H1|I3L4H1_HUMAN Phosphati	10	17	16	31.806	76.664	0.88965	1.1243	1.2289	4944300000	1434300000	1413000000	2097000000	2356	-0.16869	0.169027	0.297368	2847300000	3531300000	3510000000	9.45443	9.54793	9.54531
P13984	GTF2F2	General transcription factor IIF subunit 2	>sp|P13984|T2FB_HUMAN General transcription factor IIF subunit 2 OS=Homo sapiens GN=GTF2F2 PE=1 SV=2	1	18	18	28.38	160.71	0.91137	0.98406	1.0659	10890000000	4022900000	3333300000	3534000000	1208	-0.133891	-0.0231818	0.0920721	7356200000	7556900000	6867300000	9.86665	9.87834	9.83679
O95801	TTC4	Tetratricopeptide repeat protein 4	>sp|O95801|TTC4_HUMAN Tetratricopeptide repeat protein 4 OS=Homo sapiens GN=TTC4 PE=1 SV=3	1	17	17	44.678	114.6	0.89515	1.0805	1.1968	4217600000	1381300000	1348500000	1487800000	891	-0.159799	0.111699	0.259182	2729800000	2869100000	2836300000	9.43613	9.45775	9.45275
F8U8C0	TNFRSF10A	Tumor necrosis factor receptor superfamily member 10A	>tr|F8U8C0|F8U8C0_HUMAN Tumor necrosis factor receptor superfamily member 10A OS=Homo sapiens GN=TNFRSF10A PE=1 SV=1;>sp|O00220|TR10A_HUMAN Tumor necrosis factor receptor superfamily member 10A OS=Homo sapiens GN=TNFRSF10A PE=1 SV=3	2	4	4	33.91	20.935	0.79126	1.0143	1.1628	1405400000	511710000	417280000	476450000	189	-0.337776	0.0204844	0.217603	928990000	988160000	893730000	8.96801	8.99483	8.95121
O15121	DEGS1	Sphingolipid delta(4)-desaturase DES1	>sp|O15121|DEGS1_HUMAN Sphingolipid delta(4)-desaturase DES1 OS=Homo sapiens GN=DEGS1 PE=1 SV=1	1	3	3	37.866	6.1915	1.3209	1.1779	1.0727	521600000	138980000	193260000	189360000	341	0.401521	0.236217	0.101247	332240000	328340000	382620000	8.52145	8.51632	8.58277
Q9NV88	INTS9	Isoform 3 of Integrator complex subunit 9	>sp|Q9NV88-3|INT9_HUMAN Isoform 3 of Integrator complex subunit 9 OS=Homo sapiens GN=INTS9;>sp|Q9NV88-2|INT9_HUMAN Isoform 2 of Integrator complex subunit 9 OS=Homo sapiens GN=INTS9;>sp|Q9NV88|INT9_HUMAN Integrator complex subunit 9 OS=Homo sapiens GN=INTS	7	10	10	71.136	25.292	1.0286	1.0958	1.0255	1847800000	639420000	595920000	612460000	5733	0.0406821	0.131985	0.0363275	1235340000	1251880000	1208380000	9.09179	9.09756	9.0822
Q8IUC4	RHPN2	Rhophilin-2	>sp|Q8IUC4|RHPN2_HUMAN Rhophilin-2 OS=Homo sapiens GN=RHPN2 PE=1 SV=1;>sp|Q8IUC4-2|RHPN2_HUMAN Isoform 2 of Rhophilin-2 OS=Homo sapiens GN=RHPN2	4	11	11	76.992	43.489	1.1451	0.98578	0.82282	916940000	304280000	347440000	265230000	3779	0.195474	-0.0206624	-0.281351	651720000	569510000	612670000	8.81406	8.7555	8.78723
Q9BTE7	DCUN1D5	DCN1-like protein 5	>sp|Q9BTE7|DCNL5_HUMAN DCN1-like protein 5 OS=Homo sapiens GN=DCUN1D5 PE=1 SV=1;>tr|H0YCN4|H0YCN4_HUMAN DCN1-like protein (Fragment) OS=Homo sapiens GN=DCUN1D5 PE=1 SV=1;>tr|E9PM04|E9PM04_HUMAN DCN1-like protein OS=Homo sapiens GN=DCUN1D5 PE=1 SV=1	14	10	10	27.508	36.191	0.94895	1.0803	1.1336	3557600000	1129000000	1118100000	1310500000	5026	-0.075596	0.111432	0.180912	2247100000	2439500000	2428600000	9.35162	9.3873	9.38536
P08238	HSP90AB1	Heat shock protein HSP 90-beta	>sp|P08238|HS90B_HUMAN Heat shock protein HSP 90-beta OS=Homo sapiens GN=HSP90AB1 PE=1 SV=4	2	60	40	83.263	323.31	0.94067	1.0208	1.0892	743600000000	259920000000	235380000000	248310000000	1063	-0.0882394	0.0297002	0.123269	495300000000	508230000000	483690000000	11.6949	11.7061	11.6846
Q8WZ82	OVCA2	Esterase OVCA2	>sp|Q8WZ82|OVCA2_HUMAN Esterase OVCA2 OS=Homo sapiens GN=OVCA2 PE=1 SV=1	1	4	4	24.418	11.742	0.86759	0.92798	1.0554	691340000	244690000	232100000	214550000	4310	-0.204915	-0.107834	0.0777899	476790000	459240000	446650000	8.67833	8.66204	8.64997
Q16539	MAPK14	Isoform CSBP1 of Mitogen-activated protein kinase 14	>sp|Q16539-2|MK14_HUMAN Isoform CSBP1 of Mitogen-activated protein kinase 14 OS=Homo sapiens GN=MAPK14	4	11	11	41.493	50.205	0.96663	1.0896	1.1759	3806600000	1643000000	1051400000	1112300000	3012	-0.0489643	0.123799	0.233765	2694400000	2755300000	2163700000	9.43046	9.44017	9.3352
Q16539	MAPK14	Mitogen-activated protein kinase 14	>sp|Q16539|MK14_HUMAN Mitogen-activated protein kinase 14 OS=Homo sapiens GN=MAPK14 PE=1 SV=3;>tr|B4E0K5|B4E0K5_HUMAN Mitogen-activated protein kinase OS=Homo sapiens GN=MAPK14 PE=1 SV=1;>sp|Q16539-3|MK14_HUMAN Isoform Mxi2 of Mitogen-activated protein kin	5	11	1	41.293	3.5746	0.87394	1.0557	1.2929	103770000	35291000	28832000	39643000	3011	-0.194394	0.0781999	0.370611	64123000	74934000	68475000	7.80701	7.87468	7.83553
Q99808	SLC29A1	Equilibrative nucleoside transporter 1	>sp|Q99808|S29A1_HUMAN Equilibrative nucleoside transporter 1 OS=Homo sapiens GN=SLC29A1 PE=1 SV=3;>sp|Q99808-2|S29A1_HUMAN Isoform 2 of Equilibrative nucleoside transporter 1 OS=Homo sapiens GN=SLC29A1	2	10	10	50.219	66.032	1.0806	1.1497	1.0681	2719200000	827700000	945360000	946170000	4905	0.111833	0.201257	0.0950467	1773060000	1773870000	1891530000	9.24872	9.24892	9.27681
H0YEF7	PICALM	Phosphatidylinositol-binding clathrin assembly protein (Fragment)	>tr|H0YEF7|H0YEF7_HUMAN Phosphatidylinositol-binding clathrin assembly protein (Fragment) OS=Homo sapiens GN=PICALM PE=1 SV=1;>tr|H0YEH1|H0YEH1_HUMAN Phosphatidylinositol-binding clathrin assembly protein (Fragment) OS=Homo sapiens GN=PICALM PE=1 SV=1;>tr|	5	7	1	31.358	33.712	0.93148	0.81161	0.8186	250180000	85166000	90398000	74614000	6670	-0.102403	-0.301141	-0.288769	175564000	159780000	165012000	8.24444	8.20352	8.21752
Q15121	PEA15	Astrocytic phosphoprotein PEA-15	>sp|Q15121|PEA15_HUMAN Astrocytic phosphoprotein PEA-15 OS=Homo sapiens GN=PEA15 PE=1 SV=2;>sp|Q15121-2|PEA15_HUMAN Isoform 2 of Astrocytic phosphoprotein PEA-15 OS=Homo sapiens GN=PEA15;>tr|B1AKZ5|B1AKZ5_HUMAN Astrocytic phosphoprotein PEA-15 OS=Homo sapi	3	7	7	15.04	26.12	0.92873	0.94626	1.0683	991060000	296400000	395050000	299610000	2882	-0.106669	-0.0796915	0.0953168	691450000	596010000	694660000	8.83976	8.77525	8.84177
P38606	ATP6V1A	Isoform 2 of V-type proton ATPase catalytic subunit A	>sp|P38606-2|VATA_HUMAN Isoform 2 of V-type proton ATPase catalytic subunit A OS=Homo sapiens GN=ATP6V1A;>sp|P38606|VATA_HUMAN V-type proton ATPase catalytic subunit A OS=Homo sapiens GN=ATP6V1A PE=1 SV=2	4	35	35	64.735	237.78	0.93111	1.0036	1.0772	23667000000	8441800000	7549900000	7674800000	1668	-0.102976	0.00518438	0.107286	15991700000	16116600000	15224700000	10.2039	10.2073	10.1825
E7EQ69	NAA50	N-alpha-acetyltransferase 50	>tr|E7EQ69|E7EQ69_HUMAN N-alpha-acetyltransferase 50 OS=Homo sapiens GN=NAA50 PE=1 SV=1;>sp|Q9GZZ1|NAA50_HUMAN N-alpha-acetyltransferase 50 OS=Homo sapiens GN=NAA50 PE=1 SV=1;>tr|C9J5D1|C9J5D1_HUMAN N-alpha-acetyltransferase 50 OS=Homo sapiens GN=NAA50 PE=	10	15	15	19.311	65.15	1.0243	1.027	1.0532	9247400000	3070200000	3146000000	3031300000	5247	0.0346383	0.0384362	0.0747794	6216200000	6101500000	6177300000	9.79352	9.78544	9.7908
Q9BRT9	GINS4	DNA replication complex GINS protein SLD5	>sp|Q9BRT9|SLD5_HUMAN DNA replication complex GINS protein SLD5 OS=Homo sapiens GN=GINS4 PE=1 SV=1;>tr|E5RFF9|E5RFF9_HUMAN DNA replication complex GINS protein SLD5 OS=Homo sapiens GN=GINS4 PE=1 SV=1	4	6	6	26.047	61.335	0.91535	1.1225	1.2057	1737000000	604650000	541700000	590670000	4988	-0.127605	0.166715	0.269871	1146350000	1195320000	1132370000	9.05932	9.07748	9.05399
O95630	STAMBP	STAM-binding protein	>sp|O95630|STABP_HUMAN STAM-binding protein OS=Homo sapiens GN=STAMBP PE=1 SV=1;>tr|C9JK83|C9JK83_HUMAN STAM-binding protein (Fragment) OS=Homo sapiens GN=STAMBP PE=1 SV=1;>sp|O95630-2|STABP_HUMAN Isoform 2 of STAM-binding protein OS=Homo sapiens GN=STAMBP	6	7	7	48.076	12.888	1.0077	1.0933	1.0432	806230000	251510000	273840000	280870000	870	0.0110662	0.128689	0.0610158	525350000	532380000	554710000	8.72045	8.72622	8.74407
Q16537	PPP2R5E	Isoform 2 of Serine/threonine-protein phosphatase 2A 56 kDa regulatory subunit epsilon isoform	>sp|Q16537-2|2A5E_HUMAN Isoform 2 of Serine/threonine-protein phosphatase 2A 56 kDa regulatory subunit epsilon isoform OS=Homo sapiens GN=PPP2R5E;>sp|Q16537|2A5E_HUMAN Serine/threonine-protein phosphatase 2A 56 kDa regulatory subunit epsilon isoform OS=Hom	5	9	7	54.042	27.275	0.98261	1.1639	1.1738	1870400000	613400000	605090000	651920000	3010	-0.0253092	0.218967	0.231187	1218490000	1265320000	1257010000	9.08582	9.1022	9.09934
Q14644	RASA3	Isoform 2 of Ras GTPase-activating protein 3	>sp|Q14644-2|RASA3_HUMAN Isoform 2 of Ras GTPase-activating protein 3 OS=Homo sapiens GN=RASA3;>sp|Q14644|RASA3_HUMAN Ras GTPase-activating protein 3 OS=Homo sapiens GN=RASA3 PE=1 SV=3	2	3	3	92.227	5.3097	0.99823	0.9677	1.1197	132810000	57588000	42332000	32892000	2789	-0.00255583	-0.0473682	0.163112	99920000	90480000	75224000	7.99965	7.95655	7.87636
A8MTK3	POT1	POT1 protection of telomeres 1 homolog (S. pombe), isoform CRA	>tr|A8MTK3|A8MTK3_HUMAN POT1 protection of telomeres 1 homolog (S. pombe), isoform CRA_a OS=Homo sapiens GN=POT1 PE=1 SV=1;>sp|Q9NUX5-2|POTE1_HUMAN Isoform 2 of Protection of telomeres protein 1 OS=Homo sapiens GN=POT1;>tr|B7Z7M5|B7Z7M5_HUMAN Protection of	8	3	3	56.816	3.4288	4.5069	0.87679	0.19392	116580000	34054000	63039000	19492000	5725	2.17214	-0.189697	-2.36647	97093000	53546000	82531000	7.98719	7.72873	7.91662
Q969H4	CNKSR1	Isoform 2 of Connector enhancer of kinase suppressor of ras 1	>sp|Q969H4-2|CNKR1_HUMAN Isoform 2 of Connector enhancer of kinase suppressor of ras 1 OS=Homo sapiens GN=CNKSR1;>sp|Q969H4|CNKR1_HUMAN Connector enhancer of kinase suppressor of ras 1 OS=Homo sapiens GN=CNKSR1 PE=1 SV=1;>tr|B4DXN4|B4DXN4_HUMAN Connector e	6	3	3	78.789	3.36	0.41905	0.61184	1.5652	117300000	59913000	22485000	34903000	4438	-1.25481	-0.708774	0.646347	82398000	94816000	57388000	7.91592	7.97688	7.75882
Q99615	DNAJC7	DnaJ homolog subfamily C member 7	>sp|Q99615|DNJC7_HUMAN DnaJ homolog subfamily C member 7 OS=Homo sapiens GN=DNAJC7 PE=1 SV=2;>sp|Q99615-2|DNJC7_HUMAN Isoform 2 of DnaJ homolog subfamily C member 7 OS=Homo sapiens GN=DNAJC7;>tr|K7ESP1|K7ESP1_HUMAN DnaJ homolog subfamily C member 7 (Fragme	13	24	24	56.44	157.81	0.95579	0.99979	1.0384	10980000000	3610700000	3703700000	3665400000	4876	-0.0652344	-0.000302998	0.0543623	7314400000	7276100000	7369100000	9.86418	9.8619	9.86741
Q86X83	COMMD2	Isoform 2 of COMM domain-containing protein 2	>sp|Q86X83-2|COMD2_HUMAN Isoform 2 of COMM domain-containing protein 2 OS=Homo sapiens GN=COMMD2;>sp|Q86X83|COMD2_HUMAN COMM domain-containing protein 2 OS=Homo sapiens GN=COMMD2 PE=1 SV=2;>tr|F8WBW1|F8WBW1_HUMAN COMM domain-containing protein 2 OS=Homo sa	4	5	5	19.119	21.916	0.96251	0.97655	1.008	1789100000	1068500000	351060000	369480000	3749	-0.0551266	-0.0342342	0.0114956	1419560000	1437980000	720540000	9.15215	9.15775	8.85766
O14641	DVL2	Segment polarity protein dishevelled homolog DVL-2	>sp|O14641|DVL2_HUMAN Segment polarity protein dishevelled homolog DVL-2 OS=Homo sapiens GN=DVL2 PE=1 SV=1;>tr|I3L2W9|I3L2W9_HUMAN Segment polarity protein dishevelled homolog DVL-2 (Fragment) OS=Homo sapiens GN=DVL2 PE=1 SV=1;>tr|I3L2N2|I3L2N2_HUMAN Segme	6	10	10	78.947	72.57	0.91327	0.99862	1.0488	1582400000	544570000	507230000	530620000	269	-0.130887	-0.00199229	0.0687396	1051800000	1075190000	1037850000	9.02193	9.03149	9.01613
Q93063	EXT2	Exostosin-2	>sp|Q93063|EXT2_HUMAN Exostosin-2 OS=Homo sapiens GN=EXT2 PE=1 SV=1;>sp|Q93063-3|EXT2_HUMAN Isoform 3 of Exostosin-2 OS=Homo sapiens GN=EXT2;>sp|Q93063-2|EXT2_HUMAN Isoform 2 of Exostosin-2 OS=Homo sapiens GN=EXT2	3	3	3	82.254	21.271	1.1271	0.89574	0.94462	296230000	102390000	101550000	92295000	4427	0.172616	-0.158848	-0.082194	203940000	194685000	193845000	8.3095	8.28933	8.28745
Q14147	DHX34	Probable ATP-dependent RNA helicase DHX34	>sp|Q14147|DHX34_HUMAN Probable ATP-dependent RNA helicase DHX34 OS=Homo sapiens GN=DHX34 PE=1 SV=2	1	8	8	128.12	13.455	1.1481	1.3745	1.134	522060000	205810000	158180000	158060000	2733	0.199248	0.458907	0.181421	363990000	363870000	316240000	8.56109	8.56095	8.50002
O96028	WHSC1	Histone-lysine N-methyltransferase NSD2	>sp|O96028|NSD2_HUMAN Histone-lysine N-methyltransferase NSD2 OS=Homo sapiens GN=WHSC1 PE=1 SV=1;>sp|O96028-5|NSD2_HUMAN Isoform 5 of Histone-lysine N-methyltransferase NSD2 OS=Homo sapiens GN=WHSC1;>sp|O96028-3|NSD2_HUMAN Isoform 3 of Histone-lysine N-met	10	10	10	152.26	21.328	1.0656	0.96092	0.92374	623210000	225430000	208540000	189240000	917	0.091666	-0.0575118	-0.114441	433970000	414670000	397780000	8.63746	8.6177	8.59964
Q6P4F7	ARHGAP11A	Rho GTPase-activating protein 11A	>sp|Q6P4F7|RHGBA_HUMAN Rho GTPase-activating protein 11A OS=Homo sapiens GN=ARHGAP11A PE=1 SV=2;>tr|H3BR51|H3BR51_HUMAN Rho GTPase-activating protein 11A OS=Homo sapiens GN=ARHGAP11A PE=1 SV=1;>sp|Q6P4F7-2|RHGBA_HUMAN Isoform 2 of Rho GTPase-activating pro	6	5	5	113.86	8.044	1.1587	1.2518	0.84367	150800000	51284000	62333000	37179000	3435	0.212507	0.324004	-0.245249	113617000	88463000	99512000	8.05544	7.94676	7.99788
O00232	PSMD12	26S proteasome non-ATPase regulatory subunit 12	>sp|O00232|PSD12_HUMAN 26S proteasome non-ATPase regulatory subunit 12 OS=Homo sapiens GN=PSMD12 PE=1 SV=3;>sp|O00232-2|PSD12_HUMAN Isoform 2 of 26S proteasome non-ATPase regulatory subunit 12 OS=Homo sapiens GN=PSMD12	4	26	26	52.904	183.53	0.96506	0.88616	0.93223	27211000000	9035600000	10330000000	7845500000	192	-0.0513095	-0.174361	-0.101242	19365600000	16881100000	18175500000	10.287	10.2274	10.2595
P00492	HPRT1	Hypoxanthine-guanine phosphoribosyltransferase	>sp|P00492|HPRT_HUMAN Hypoxanthine-guanine phosphoribosyltransferase OS=Homo sapiens GN=HPRT1 PE=1 SV=2	1	11	11	24.579	38.82	0.94345	1.0275	1.0856	15241000000	5536600000	4749200000	4955300000	930	-0.083982	0.0391384	0.118493	10285800000	10491900000	9704500000	10.0122	10.0209	9.98697
A8MPP1	DDX11L8	Putative ATP-dependent RNA helicase DDX11-like protein 8	>sp|A8MPP1|D11L8_HUMAN Putative ATP-dependent RNA helicase DDX11-like protein 8 OS=Homo sapiens GN=DDX11L8 PE=1 SV=1;>sp|Q92771|DDX12_HUMAN Putative ATP-dependent RNA helicase DDX12 OS=Homo sapiens GN=DDX12P PE=5 SV=3	2	6	6	101.81	8.0959	1.4697	1.4809	0.92864	275360000	61494000	84116000	129750000	160	0.555522	0.566474	-0.106809	145610000	191244000	213866000	8.16319	8.28159	8.33014
P12268	IMPDH2	Inosine-5-monophosphate dehydrogenase 2	>sp|P12268|IMDH2_HUMAN Inosine-5-monophosphate dehydrogenase 2 OS=Homo sapiens GN=IMPDH2 PE=1 SV=2;>tr|H0Y4R1|H0Y4R1_HUMAN Inosine-5-monophosphate dehydrogenase 2 (Fragment) OS=Homo sapiens GN=IMPDH2 PE=1 SV=1	3	35	35	55.804	323.31	0.94962	1.0186	1.0722	105570000000	35670000000	34395000000	35501000000	1175	-0.0745778	0.0265876	0.100574	70065000000	71171000000	69896000000	10.8455	10.8523	10.8445
Q9HBM1	SPC25	Kinetochore protein Spc25	>sp|Q9HBM1|SPC25_HUMAN Kinetochore protein Spc25 OS=Homo sapiens GN=SPC25 PE=1 SV=1	2	5	5	26.152	19.397	0.84193	0.84049	1.0423	676370000	214550000	234220000	227600000	5517	-0.248228	-0.250697	0.0597706	448770000	442150000	461820000	8.65202	8.64557	8.66447
O43709	WBSCR22	Probable 18S rRNA (guanine-N(7))-methyltransferase	>sp|O43709|WBS22_HUMAN Probable 18S rRNA (guanine-N(7))-methyltransferase OS=Homo sapiens GN=WBSCR22 PE=1 SV=2;>sp|O43709-3|WBS22_HUMAN Isoform 3 of Probable 18S rRNA (guanine-N(7))-methyltransferase OS=Homo sapiens GN=WBSCR22	8	9	9	31.88	47.2	0.89165	1.2498	1.3346	3140800000	1037700000	953190000	1150000000	479	-0.165451	0.321697	0.416407	1990890000	2187700000	2103190000	9.29905	9.33999	9.32288
Q92896	GLG1	Golgi apparatus protein 1	>sp|Q92896|GSLG1_HUMAN Golgi apparatus protein 1 OS=Homo sapiens GN=GLG1 PE=1 SV=2;>sp|Q92896-3|GSLG1_HUMAN Isoform 3 of Golgi apparatus protein 1 OS=Homo sapiens GN=GLG1;>sp|Q92896-2|GSLG1_HUMAN Isoform 2 of Golgi apparatus protein 1 OS=Homo sapiens GN=GL	7	20	20	134.55	52.998	0.77811	0.82737	1.0901	6031200000	2263200000	1853900000	1914000000	4401	-0.361954	-0.273395	0.12446	4117100000	4177200000	3767900000	9.61459	9.62089	9.5761
Q5VWG9	TAF3	Transcription initiation factor TFIID subunit 3	>sp|Q5VWG9|TAF3_HUMAN Transcription initiation factor TFIID subunit 3 OS=Homo sapiens GN=TAF3 PE=1 SV=1	1	2	2	103.58	6.6328	1.0255	0.97163	0.98156	132590000	44378000	45509000	42704000	3289	0.0363275	-0.0415211	-0.0268516	89887000	87082000	88213000	7.9537	7.93993	7.94553
Q96T88	UHRF1	E3 ubiquitin-protein ligase UHRF1	>sp|Q96T88|UHRF1_HUMAN E3 ubiquitin-protein ligase UHRF1 OS=Homo sapiens GN=UHRF1 PE=1 SV=1;>tr|A0A087WVR3|A0A087WVR3_HUMAN E3 ubiquitin-protein ligase UHRF1 OS=Homo sapiens GN=UHRF1 PE=1 SV=1;>sp|Q96T88-2|UHRF1_HUMAN Isoform 2 of E3 ubiquitin-protein liga	5	38	38	89.813	272.7	1.0422	1.164	1.0978	20688000000	6368200000	7084600000	7235200000	4837	0.0596322	0.219091	0.134615	13452800000	13603400000	14319800000	10.1288	10.1336	10.1559
Q9NXE8	CWC25	Pre-mRNA-splicing factor CWC25 homolog	>sp|Q9NXE8|CWC25_HUMAN Pre-mRNA-splicing factor CWC25 homolog OS=Homo sapiens GN=CWC25 PE=1 SV=1	3	6	6	49.647	7.0693	0.90684	0.74247	0.91206	408580000	97438000	222550000	88589000	5827	-0.14108	-0.429595	-0.132799	319988000	186027000	311139000	8.50513	8.26958	8.49295
G5E953	MTMR3	Myotubularin related protein 3, isoform CRA	>tr|G5E953|G5E953_HUMAN Myotubularin related protein 3, isoform CRA_e OS=Homo sapiens GN=MTMR3 PE=1 SV=1;>sp|Q13615-3|MTMR3_HUMAN Isoform C of Myotubularin-related protein 3 OS=Homo sapiens GN=MTMR3;>sp|Q13615-2|MTMR3_HUMAN Isoform A of Myotubularin-relate	4	3	3	117.57	11.827	1.1861	1.135	0.87215	175190000	56350000	66355000	52486000	2684	0.246226	0.182692	-0.197352	122705000	108836000	118841000	8.08886	8.03677	8.07497
Q9UHY7	ENOPH1	Enolase-phosphatase E1	>sp|Q9UHY7|ENOPH_HUMAN Enolase-phosphatase E1 OS=Homo sapiens GN=ENOPH1 PE=1 SV=1;>tr|A0A0C4DGY8|A0A0C4DGY8_HUMAN Enolase-phosphatase E1 OS=Homo sapiens GN=ENOPH1 PE=1 SV=1;>tr|D6RA00|D6RA00_HUMAN Enolase-phosphatase E1 OS=Homo sapiens GN=ENOPH1 PE=1 SV=1;	5	10	10	28.932	70.674	0.96334	1.1147	1.1894	5227300000	1553800000	1585300000	2088200000	6098	-0.053883	0.156655	0.250234	3139100000	3642000000	3673500000	9.49681	9.56134	9.56508
P57081	WDR4	Isoform 2 of tRNA (guanine-N(7)-)-methyltransferase non-catalytic subunit WDR4	>sp|P57081-2|WDR4_HUMAN Isoform 2 of tRNA (guanine-N(7)-)-methyltransferase non-catalytic subunit WDR4 OS=Homo sapiens GN=WDR4;>sp|P57081|WDR4_HUMAN tRNA (guanine-N(7)-)-methyltransferase non-catalytic subunit WDR4 OS=Homo sapiens GN=WDR4 PE=1 SV=2	3	3	3	45.361	16.459	0.86864	1.1048	1.1999	336380000	114950000	99312000	122120000	2091	-0.20317	0.143785	0.262914	214262000	237070000	221432000	8.33095	8.37488	8.34524
Q15437	SEC23B	Protein transport protein Sec23B	>sp|Q15437|SC23B_HUMAN Protein transport protein Sec23B OS=Homo sapiens GN=SEC23B PE=1 SV=2;>tr|Q5QPE2|Q5QPE2_HUMAN Protein transport protein Sec23B (Fragment) OS=Homo sapiens GN=SEC23B PE=1 SV=1	3	32	32	86.478	323.31	0.92364	1.027	1.1087	11999000000	4414300000	3722400000	3862700000	2934	-0.114597	0.0384362	0.148869	8136700000	8277000000	7585100000	9.91045	9.91787	9.87996
P23528	CFL1	Cofilin-1	>sp|P23528|COF1_HUMAN Cofilin-1 OS=Homo sapiens GN=CFL1 PE=1 SV=3;>tr|E9PP50|E9PP50_HUMAN Cofilin-1 (Fragment) OS=Homo sapiens GN=CFL1 PE=1 SV=7;>tr|E9PK25|E9PK25_HUMAN Cofilin-1 OS=Homo sapiens GN=CFL1 PE=1 SV=1;>tr|G3V1A4|G3V1A4_HUMAN Cofilin 1 (Non-musc	8	17	17	18.502	198.52	0.90407	0.95831	1.0687	99189000000	35527000000	31673000000	31989000000	1414	-0.145494	-0.0614357	0.0958569	67200000000	67516000000	63662000000	10.8274	10.8294	10.8039
Q9Y6G9	DYNC1LI1	Cytoplasmic dynein 1 light intermediate chain 1	>sp|Q9Y6G9|DC1L1_HUMAN Cytoplasmic dynein 1 light intermediate chain 1 OS=Homo sapiens GN=DYNC1LI1 PE=1 SV=3;>tr|E9PHI6|E9PHI6_HUMAN Cytoplasmic dynein 1 light intermediate chain 1 OS=Homo sapiens GN=DYNC1LI1 PE=1 SV=1	4	25	25	56.578	144.88	0.9757	1.021	1.0511	11356000000	3648500000	3666900000	4040300000	6558	-0.0354905	0.0299829	0.0718999	7315400000	7688800000	7707200000	9.86424	9.88586	9.8869
Q9UGJ1	TUBGCP4	Isoform 2 of Gamma-tubulin complex component 4	>sp|Q9UGJ1-2|GCP4_HUMAN Isoform 2 of Gamma-tubulin complex component 4 OS=Homo sapiens GN=TUBGCP4;>sp|Q9UGJ1|GCP4_HUMAN Gamma-tubulin complex component 4 OS=Homo sapiens GN=TUBGCP4 PE=1 SV=1;>tr|H3BPU4|H3BPU4_HUMAN Gamma-tubulin complex component (Fragment	8	10	10	76.017	28.752	1.2275	1.2639	1.085	665800000	211350000	220490000	233960000	6053	0.295723	0.337882	0.117695	431840000	445310000	454450000	8.63532	8.64866	8.65749
O14640	DVL1	Isoform 2 of Segment polarity protein dishevelled homolog DVL-1	>sp|O14640-2|DVL1_HUMAN Isoform 2 of Segment polarity protein dishevelled homolog DVL-1 OS=Homo sapiens GN=DVL1;>sp|O14640|DVL1_HUMAN Segment polarity protein dishevelled homolog DVL-1 OS=Homo sapiens GN=DVL1 PE=1 SV=2;>tr|A0A087WWA7|A0A087WWA7_HUMAN Segme	7	6	6	72.88	44.631	0.85242	0.84525	0.97591	692460000	219600000	279550000	193310000	268	-0.230364	-0.24255	-0.03518	499150000	412910000	472860000	8.69823	8.61586	8.67473
A6NDU8	C5orf51	UPF0600 protein C5orf51	>tr|A0A0C4DGW6|A0A0C4DGW6_HUMAN UPF0600 protein C5orf51 OS=Homo sapiens GN=C5orf51 PE=1 SV=1;>sp|A6NDU8|CE051_HUMAN UPF0600 protein C5orf51 OS=Homo sapiens GN=C5orf51 PE=1 SV=1	2	2	2	16.961	4.2786	1.0021	1.0109	0.91335	428260000	145300000	143670000	139290000	145	0.00302648	0.0156403	-0.13076	288970000	284590000	282960000	8.46085	8.45422	8.45173
Q9UKB1	FBXW11	Isoform A of F-box/WD repeat-containing protein 11	>sp|Q9UKB1-2|FBW1B_HUMAN Isoform A of F-box/WD repeat-containing protein 11 OS=Homo sapiens GN=FBXW11;>sp|Q9UKB1-3|FBW1B_HUMAN Isoform B of F-box/WD repeat-containing protein 11 OS=Homo sapiens GN=FBXW11;>sp|Q9UKB1|FBW1B_HUMAN F-box/WD repeat-containing pr	4	4	4	58.422	10.138	1.1119	1.3543	1.1974	284150000	86048000	101840000	96269000	6160	0.153027	0.437547	0.259905	187888000	182317000	198109000	8.2739	8.26083	8.2969
Q9C0C9	UBE2O	(E3-independent) E2 ubiquitin-conjugating enzyme	>sp|Q9C0C9|UBE2O_HUMAN (E3-independent) E2 ubiquitin-conjugating enzyme OS=Homo sapiens GN=UBE2O PE=1 SV=3	2	39	39	141.29	296.05	0.99058	0.7949	0.78693	13751000000	4825100000	4967600000	3958100000	5219	-0.0136546	-0.331155	-0.345693	9792700000	8783200000	8925700000	9.9909	9.94365	9.95064
Q9NZ63	C9orf78	Uncharacterized protein C9orf78	>sp|Q9NZ63|CI078_HUMAN Uncharacterized protein C9orf78 OS=Homo sapiens GN=C9orf78 PE=1 SV=1;>tr|A0A087X2F5|A0A087X2F5_HUMAN Uncharacterized protein C9orf78 OS=Homo sapiens GN=C9orf78 PE=1 SV=1	2	12	12	33.688	67.28	0.99871	1.1446	1.0499	2589500000	836770000	853590000	899150000	5879	-0.00186228	0.194844	0.0702519	1690360000	1735920000	1752740000	9.22798	9.23953	9.24372
Q15650	TRIP4	Activating signal cointegrator 1	>sp|Q15650|TRIP4_HUMAN Activating signal cointegrator 1 OS=Homo sapiens GN=TRIP4 PE=1 SV=4;>tr|H0YL91|H0YL91_HUMAN Activating signal cointegrator 1 OS=Homo sapiens GN=TRIP4 PE=1 SV=1	4	9	9	66.145	36.281	1.0963	0.87866	0.88463	977170000	329030000	275730000	372400000	2961	0.132643	-0.186623	-0.176854	604760000	701430000	648130000	8.78158	8.84598	8.81166
O43617	TRAPPC3	Trafficking protein particle complex subunit 3	>sp|O43617|TPPC3_HUMAN Trafficking protein particle complex subunit 3 OS=Homo sapiens GN=TRAPPC3 PE=1 SV=1;>sp|O43617-2|TPPC3_HUMAN Isoform 2 of Trafficking protein particle complex subunit 3 OS=Homo sapiens GN=TRAPPC3;>tr|A0A087WWM0|A0A087WWM0_HUMAN Traff	5	7	7	20.274	23.78	0.96104	1.0217	1.0579	3218400000	1068200000	1087800000	1062400000	463	-0.0573316	0.0309716	0.0812033	2156000000	2130600000	2150200000	9.33365	9.3285	9.33248
Q8TEA8	DTD1	D-tyrosyl-tRNA(Tyr) deacylase 1	>sp|Q8TEA8|DTD1_HUMAN D-tyrosyl-tRNA(Tyr) deacylase 1 OS=Homo sapiens GN=DTD1 PE=1 SV=2;>tr|A0A087WZV9|A0A087WZV9_HUMAN D-tyrosyl-tRNA(Tyr) deacylase (Fragment) OS=Homo sapiens GN=DTD1 PE=1 SV=1	2	8	8	23.423	25.213	0.94253	0.93402	0.99972	1893800000	697010000	623200000	573540000	4192	-0.0853896	-0.0984747	-0.000404011	1320210000	1270550000	1196740000	9.12064	9.10399	9.078
Q9NQW6	ANLN	Actin-binding protein anillin	>sp|Q9NQW6|ANLN_HUMAN Actin-binding protein anillin OS=Homo sapiens GN=ANLN PE=1 SV=2;>sp|Q9NQW6-2|ANLN_HUMAN Isoform 2 of Actin-binding protein anillin OS=Homo sapiens GN=ANLN	6	26	26	124.2	132.1	1.4779	1.2063	0.85132	3398300000	909480000	1392500000	1096400000	5622	0.563549	0.270589	-0.232227	2301980000	2005880000	2488900000	9.3621	9.3023	9.39601
O75348	ATP6V1G1	V-type proton ATPase subunit G 1	>sp|O75348|VATG1_HUMAN V-type proton ATPase subunit G 1 OS=Homo sapiens GN=ATP6V1G1 PE=1 SV=3	4	5	5	13.757	66.657	0.83393	0.96276	1.1698	1874900000	640100000	609090000	625750000	638	-0.262002	-0.0547519	0.226262	1249190000	1265850000	1234840000	9.09663	9.10238	9.09161
B2WTI3	JMJD6	Bifunctional arginine demethylase and lysyl-hydroxylase JMJD6	>tr|B2WTI3|B2WTI3_HUMAN Bifunctional arginine demethylase and lysyl-hydroxylase JMJD6 OS=Homo sapiens GN=JMJD6 PE=1 SV=1;>tr|B2WTI4|B2WTI4_HUMAN Bifunctional arginine demethylase and lysyl-hydroxylase JMJD6 OS=Homo sapiens GN=JMJD6 PE=1 SV=1;>sp|Q6NYC1-2|J	6	17	17	39.241	125.15	0.99264	1.0321	1.0246	4943500000	1660400000	1657600000	1625500000	3404	-0.0106575	0.0455828	0.0350608	3318000000	3285900000	3283100000	9.52088	9.51665	9.51628
Q5JS54	PSMG4	Proteasome assembly chaperone 4	>sp|Q5JS54|PSMG4_HUMAN Proteasome assembly chaperone 4 OS=Homo sapiens GN=PSMG4 PE=2 SV=2;>sp|Q5JS54-2|PSMG4_HUMAN Isoform 2 of Proteasome assembly chaperone 4 OS=Homo sapiens GN=PSMG4;>sp|Q5JS54-3|PSMG4_HUMAN Isoform 3 of Proteasome assembly chaperone 4 O	7	3	3	13.775	45.113	0.96397	1.0439	1.0834	381010000	129190000	125600000	126230000	3187	-0.0529398	0.0619835	0.115566	254790000	255420000	251830000	8.40618	8.40725	8.40111
Q13356	PPIL2	Peptidyl-prolyl cis-trans isomerase-like 2	>sp|Q13356|PPIL2_HUMAN Peptidyl-prolyl cis-trans isomerase-like 2 OS=Homo sapiens GN=PPIL2 PE=1 SV=1;>sp|Q13356-2|PPIL2_HUMAN Isoform 2 of Peptidyl-prolyl cis-trans isomerase-like 2 OS=Homo sapiens GN=PPIL2	2	12	12	58.823	83.287	1.0381	0.96364	1.0065	1699200000	533020000	603980000	562170000	2623	0.0539454	-0.0534338	0.00934717	1137000000	1095190000	1166150000	9.05576	9.03949	9.06675
P52306	RAP1GDS1	Rap1 GTPase-GDP dissociation stimulator 1	>sp|P52306|GDS1_HUMAN Rap1 GTPase-GDP dissociation stimulator 1 OS=Homo sapiens GN=RAP1GDS1 PE=1 SV=3	2	22	1	66.316	2.4984	1.208	1.3875	1.1681	200310000	56938000	64792000	78584000	1965	0.27262	0.472488	0.224164	121730000	135522000	143376000	8.0854	8.13201	8.15648
P52306	RAP1GDS1	Isoform 5 of Rap1 GTPase-GDP dissociation stimulator 1	>sp|P52306-5|GDS1_HUMAN Isoform 5 of Rap1 GTPase-GDP dissociation stimulator 1 OS=Homo sapiens GN=RAP1GDS1;>sp|P52306-4|GDS1_HUMAN Isoform 4 of Rap1 GTPase-GDP dissociation stimulator 1 OS=Homo sapiens GN=RAP1GDS1;>sp|P52306-6|GDS1_HUMAN Isoform 6 of Rap1	5	22	22	66.387	160.68	0.97506	1.1037	1.0832	7701900000	2471900000	2620200000	2609800000	1966	-0.0364371	0.142348	0.1153	5092100000	5081700000	5230000000	9.7069	9.70601	9.7185
Q7Z7E8	UBE2Q1	Ubiquitin-conjugating enzyme E2 Q1	>sp|Q7Z7E8|UB2Q1_HUMAN Ubiquitin-conjugating enzyme E2 Q1 OS=Homo sapiens GN=UBE2Q1 PE=1 SV=1;>sp|Q7Z7E8-2|UB2Q1_HUMAN Isoform 2 of Ubiquitin-conjugating enzyme E2 Q1 OS=Homo sapiens GN=UBE2Q1	7	7	7	46.126	32.009	1.0517	1.0834	1.0271	1311300000	446310000	428800000	436220000	3664	0.0727232	0.115566	0.0385767	875110000	882530000	865020000	8.94206	8.94573	8.93703
Q9Y281	CFL2	Cofilin-2	>sp|Q9Y281|COF2_HUMAN Cofilin-2 OS=Homo sapiens GN=CFL2 PE=1 SV=1;>sp|Q9Y281-3|COF2_HUMAN Isoform 3 of Cofilin-2 OS=Homo sapiens GN=CFL2	3	10	7	18.736	37.826	0.99575	1.0529	1.0461	4727700000	1595100000	1568200000	1564500000	6312	-0.00614452	0.0743684	0.0650208	3163300000	3159600000	3132700000	9.50014	9.49963	9.49592
P60468	SEC61B	Protein transport protein Sec61 subunit beta	>sp|P60468|SC61B_HUMAN Protein transport protein Sec61 subunit beta OS=Homo sapiens GN=SEC61B PE=1 SV=2	2	3	3	9.9743	17.752	0.91898	0.92546	1.0188	6543500000	2264900000	2188400000	2090200000	2111	-0.121895	-0.111757	0.0268709	4453300000	4355100000	4278600000	9.64868	9.639	9.6313
Q8IX04	UEVLD	Ubiquitin-conjugating enzyme E2 variant 3	>sp|Q8IX04|UEVLD_HUMAN Ubiquitin-conjugating enzyme E2 variant 3 OS=Homo sapiens GN=UEVLD PE=1 SV=2;>sp|Q8IX04-2|UEVLD_HUMAN Isoform 2 of Ubiquitin-conjugating enzyme E2 variant 3 OS=Homo sapiens GN=UEVLD;>sp|Q8IX04-6|UEVLD_HUMAN Isoform 6 of Ubiquitin-con	8	6	6	52.263	11.43	1.0891	1.1	0.87849	212450000	68612000	78939000	64897000	3833	0.123136	0.137504	-0.186902	147551000	133509000	143836000	8.16894	8.12551	8.15787
Q9BVG9	PTDSS2	Phosphatidylserine synthase 2	>sp|Q9BVG9|PTSS2_HUMAN Phosphatidylserine synthase 2 OS=Homo sapiens GN=PTDSS2 PE=1 SV=1;>tr|E9PS47|E9PS47_HUMAN Phosphatidylserine synthase 2 OS=Homo sapiens GN=PTDSS2 PE=1 SV=1;>tr|E9PLE4|E9PLE4_HUMAN Phosphatidylserine synthase 2 OS=Homo sapiens GN=PTDS	4	4	4	56.252	7.5871	0.81333	0.9492	1.1562	254320000	86910000	77401000	90012000	5083	-0.298087	-0.075216	0.209391	164311000	176922000	167413000	8.21567	8.24778	8.22379
Q9BUF5	TUBB6	Tubulin beta-6 chain	>sp|Q9BUF5|TBB6_HUMAN Tubulin beta-6 chain OS=Homo sapiens GN=TUBB6 PE=1 SV=1;>tr|K7ESM5|K7ESM5_HUMAN Tubulin beta-6 chain (Fragment) OS=Homo sapiens GN=TUBB6 PE=1 SV=1	11	22	9	49.857	183.03	0.96721	1.0252	1.0519	27670000000	9012500000	9504000000	9153000000	5049	-0.0480989	0.0359054	0.0729976	18516500000	18165500000	18657000000	10.2676	10.2592	10.2708
O95297	MPZL1	Isoform 2 of Myelin protein zero-like protein 1	>sp|O95297-2|MPZL1_HUMAN Isoform 2 of Myelin protein zero-like protein 1 OS=Homo sapiens GN=MPZL1;>sp|O95297|MPZL1_HUMAN Myelin protein zero-like protein 1 OS=Homo sapiens GN=MPZL1 PE=1 SV=1;>sp|O95297-4|MPZL1_HUMAN Isoform 4 of Myelin protein zero-like pr	6	6	6	28.981	14.685	0.7516	0.963	1.2497	1315500000	482880000	411780000	420830000	829	-0.411963	-0.0543923	0.321582	894660000	903710000	832610000	8.95166	8.95603	8.92044
Q14651	PLS1	Plastin-1	>sp|Q14651|PLSI_HUMAN Plastin-1 OS=Homo sapiens GN=PLS1 PE=1 SV=2	8	28	25	70.253	289.84	0.94356	0.96647	1.0111	10171000000	3536100000	3447600000	3187200000	2790	-0.0838138	-0.0492031	0.0159257	6983700000	6723300000	6634800000	9.84409	9.82758	9.82183
Q15185	PTGES3	Isoform 4 of Prostaglandin E synthase 3	>sp|Q15185-4|TEBP_HUMAN Isoform 4 of Prostaglandin E synthase 3 OS=Homo sapiens GN=PTGES3;>sp|Q15185|TEBP_HUMAN Prostaglandin E synthase 3 OS=Homo sapiens GN=PTGES3 PE=1 SV=1;>tr|A0A087WYT3|A0A087WYT3_HUMAN Prostaglandin E synthase 3 OS=Homo sapiens GN=PTG	6	8	8	16.476	80.327	0.92184	1.0043	1.0989	26553000000	8540700000	8706700000	9305100000	2893	-0.117412	0.00619029	0.13606	17247400000	17845800000	18011800000	10.2367	10.2515	10.2556
Q13442	PDAP1	28 kDa heat- and acid-stable phosphoprotein	>sp|Q13442|HAP28_HUMAN 28 kDa heat- and acid-stable phosphoprotein OS=Homo sapiens GN=PDAP1 PE=1 SV=1	2	7	7	20.63	27.612	0.84583	0.85612	0.97194	10199000000	3763000000	3389500000	3046800000	2644	-0.24156	-0.224115	-0.0410608	7152500000	6809800000	6436300000	9.85446	9.83313	9.80864
Q9BRX5	GINS3	DNA replication complex GINS protein PSF3	>sp|Q9BRX5|PSF3_HUMAN DNA replication complex GINS protein PSF3 OS=Homo sapiens GN=GINS3 PE=1 SV=1;>sp|Q9BRX5-3|PSF3_HUMAN Isoform 3 of DNA replication complex GINS protein PSF3 OS=Homo sapiens GN=GINS3;>sp|Q9BRX5-2|PSF3_HUMAN Isoform 2 of DNA replication	3	8	8	24.534	41.105	0.99419	1.0879	1.0664	1675000000	532600000	566110000	576280000	4992	-0.0084065	0.121546	0.0927487	1098710000	1108880000	1142390000	9.04088	9.04488	9.05781
O43149	ZZEF1	Zinc finger ZZ-type and EF-hand domain-containing protein 1	>sp|O43149|ZZEF1_HUMAN Zinc finger ZZ-type and EF-hand domain-containing protein 1 OS=Homo sapiens GN=ZZEF1 PE=1 SV=6;>sp|O43149-3|ZZEF1_HUMAN Isoform 3 of Zinc finger ZZ-type and EF-hand domain-containing protein 1 OS=Homo sapiens GN=ZZEF1	2	3	3	331.07	2.798	1.0676	0.98021	1.087	44074000	17006000	13410000	13657000	405	0.0943712	-0.0288372	0.120352	30416000	30663000	27067000	7.4831	7.48661	7.43244
Q9Y4E8	USP15	Ubiquitin carboxyl-terminal hydrolase 15	>sp|Q9Y4E8|UBP15_HUMAN Ubiquitin carboxyl-terminal hydrolase 15 OS=Homo sapiens GN=USP15 PE=1 SV=3;>sp|Q9Y4E8-2|UBP15_HUMAN Isoform 2 of Ubiquitin carboxyl-terminal hydrolase 15 OS=Homo sapiens GN=USP15;>sp|Q9Y4E8-3|UBP15_HUMAN Isoform 3 of Ubiquitin carbo	10	32	32	112.42	145.17	0.96344	0.99593	1.0042	8028800000	2801900000	2194900000	3031900000	6453	-0.0537333	-0.00588375	0.00604663	4996800000	5833800000	5226800000	9.69869	9.76595	9.71824
Q92610	ZNF592	Zinc finger protein 592	>sp|Q92610|ZN592_HUMAN Zinc finger protein 592 OS=Homo sapiens GN=ZNF592 PE=1 SV=2;>tr|H0YM74|H0YM74_HUMAN Zinc finger protein 592 OS=Homo sapiens GN=ZNF592 PE=1 SV=1	2	6	6	137.53	9.4765	1.0421	1.0764	1.0658	529070000	309550000	125230000	94294000	4347	0.0594937	0.106214	0.0919367	434780000	403844000	219524000	8.63827	8.60621	8.34148
Q8NHV4	NEDD1	Isoform 2 of Protein NEDD1	>sp|Q8NHV4-2|NEDD1_HUMAN Isoform 2 of Protein NEDD1 OS=Homo sapiens GN=NEDD1;>sp|Q8NHV4|NEDD1_HUMAN Protein NEDD1 OS=Homo sapiens GN=NEDD1 PE=1 SV=1;>sp|Q8NHV4-3|NEDD1_HUMAN Isoform 3 of Protein NEDD1 OS=Homo sapiens GN=NEDD1	3	7	7	62.379	47.461	0.97719	0.78079	0.97617	618740000	182030000	257660000	179050000	4120	-0.033289	-0.356994	-0.0347957	439690000	361080000	436710000	8.64315	8.5576	8.64019
Q6FIF0	ZFAND6	Isoform 2 of AN1-type zinc finger protein 6	>sp|Q6FIF0-2|ZFAN6_HUMAN Isoform 2 of AN1-type zinc finger protein 6 OS=Homo sapiens GN=ZFAND6;>sp|Q6FIF0|ZFAN6_HUMAN AN1-type zinc finger protein 6 OS=Homo sapiens GN=ZFAND6 PE=1 SV=2;>tr|H3BM82|H3BM82_HUMAN AN1-type zinc finger protein 6 (Fragment) OS=Ho	8	5	4	21.396	9.3215	0.90518	0.90879	0.98799	380760000	140640000	122430000	117690000	3355	-0.143723	-0.137981	-0.0174317	263070000	258330000	240120000	8.42007	8.41217	8.38043
Q96EB6	SIRT1	NAD-dependent protein deacetylase sirtuin-1	>sp|Q96EB6|SIR1_HUMAN NAD-dependent protein deacetylase sirtuin-1 OS=Homo sapiens GN=SIRT1 PE=1 SV=2;>tr|E9PC49|E9PC49_HUMAN NAD-dependent protein deacetylase sirtuin-1 OS=Homo sapiens GN=SIRT1 PE=1 SV=1;>tr|B0QZ35|B0QZ35_HUMAN NAD-dependent protein deacet	4	13	13	81.68	55.193	1.0569	1.1868	1.1326	1468400000	419290000	489880000	559200000	4568	0.0798389	0.247077	0.179638	909170000	978490000	1049080000	8.95865	8.99056	9.02081
Q96K76	USP47	Isoform 2 of Ubiquitin carboxyl-terminal hydrolase 47	>sp|Q96K76-2|UBP47_HUMAN Isoform 2 of Ubiquitin carboxyl-terminal hydrolase 47 OS=Homo sapiens GN=USP47;>sp|Q96K76-4|UBP47_HUMAN Isoform 4 of Ubiquitin carboxyl-terminal hydrolase 47 OS=Homo sapiens GN=USP47;>sp|Q96K76|UBP47_HUMAN Ubiquitin carboxyl-termin	4	13	13	147.22	48.959	0.93917	1.1065	1.0502	633760000	206280000	196440000	231040000	4707	-0.0905418	0.146003	0.0706641	402720000	437320000	427480000	8.605	8.6408	8.63092
Q9BVW5	TIPIN	TIMELESS-interacting protein	>sp|Q9BVW5|TIPIN_HUMAN TIMELESS-interacting protein OS=Homo sapiens GN=TIPIN PE=1 SV=2;>tr|H3BU04|H3BU04_HUMAN TIMELESS-interacting protein (Fragment) OS=Homo sapiens GN=TIPIN PE=1 SV=1	3	3	3	34.555	24.6	1.106	1.1722	0.99201	255190000	71607000	95710000	87869000	5099	0.145351	0.229219	-0.0115734	167317000	159476000	183579000	8.22354	8.2027	8.26382
Q96CD2	PPCDC	Phosphopantothenoylcysteine decarboxylase	>sp|Q96CD2|COAC_HUMAN Phosphopantothenoylcysteine decarboxylase OS=Homo sapiens GN=PPCDC PE=1 SV=2;>tr|H3BU34|H3BU34_HUMAN Phosphopantothenoylcysteine decarboxylase (Fragment) OS=Homo sapiens GN=PPCDC PE=1 SV=1;>tr|H3BQB0|H3BQB0_HUMAN Phosphopantothenoylcy	6	3	3	22.395	7.52	0.86184	1.0529	1.1804	90431000	30384000	29651000	30397000	4527	-0.214508	0.0743684	0.239276	60035000	60781000	60048000	7.7784	7.78377	7.7785
P15291	B4GALT1	Isoform Short of Beta-1,4-galactosyltransferase 1	>sp|P15291-2|B4GT1_HUMAN Isoform Short of Beta-1,4-galactosyltransferase 1 OS=Homo sapiens GN=B4GALT1;>sp|P15291|B4GT1_HUMAN Beta-1,4-galactosyltransferase 1 OS=Homo sapiens GN=B4GALT1 PE=1 SV=5	2	2	2	42.537	17.441	0.72302	0.67461	0.94457	206640000	77735000	75693000	53208000	1234	-0.467893	-0.567874	-0.0822704	153428000	130943000	128901000	8.1859	8.11708	8.11026
Q9BVJ7	DUSP23	Dual specificity protein phosphatase 23	>sp|Q9BVJ7|DUS23_HUMAN Dual specificity protein phosphatase 23 OS=Homo sapiens GN=DUSP23 PE=1 SV=1	1	7	7	16.588	11.3	1.0024	1.0584	0.84448	560660000	186640000	183400000	190620000	5086	0.00345832	0.081885	-0.243865	370040000	377260000	374020000	8.56825	8.57664	8.57289
O75525	KHDRBS3	Isoform 2 of KH domain-containing, RNA-binding, signal transduction-associated protein 3	>sp|O75525-2|KHDR3_HUMAN Isoform 2 of KH domain-containing, RNA-binding, signal transduction-associated protein 3 OS=Homo sapiens GN=KHDRBS3;>sp|O75525|KHDR3_HUMAN KH domain-containing, RNA-binding, signal transduction-associated protein 3 OS=Homo sapiens	6	5	4	30.249	5.6444	0.98844	1.0178	1.0382	430120000	139590000	155060000	135470000	677	-0.0167747	0.0254541	0.0540844	294650000	275060000	290530000	8.46931	8.43943	8.46319
Q9NPQ8	RIC8A	Isoform 4 of Synembryn-A	>sp|Q9NPQ8-4|RIC8A_HUMAN Isoform 4 of Synembryn-A OS=Homo sapiens GN=RIC8A;>sp|Q9NPQ8|RIC8A_HUMAN Synembryn-A OS=Homo sapiens GN=RIC8A PE=1 SV=3;>sp|Q9NPQ8-2|RIC8A_HUMAN Isoform 2 of Synembryn-A OS=Homo sapiens GN=RIC8A;>sp|Q9NPQ8-3|RIC8A_HUMAN Isoform 3 o	9	12	12	59.612	29.813	0.92209	1.0104	1.0971	1526300000	519560000	505790000	500940000	5595	-0.117021	0.0149265	0.133695	1025350000	1020500000	1006730000	9.01087	9.00881	9.00291
Q9H0B6	KLC2	Kinesin light chain 2	>sp|Q9H0B6|KLC2_HUMAN Kinesin light chain 2 OS=Homo sapiens GN=KLC2 PE=1 SV=1;>sp|Q9H0B6-2|KLC2_HUMAN Isoform 2 of Kinesin light chain 2 OS=Homo sapiens GN=KLC2;>tr|A8MZ87|A8MZ87_HUMAN Kinesin light chain 2 OS=Homo sapiens GN=KLC2 PE=1 SV=1	9	25	18	68.934	104.43	0.90274	0.98539	1.0595	3518900000	1195100000	1119800000	1204000000	5264	-0.147618	-0.0212333	0.0833836	2314900000	2399100000	2323800000	9.36453	9.38005	9.3662
E7ETU9	PLOD2	Procollagen-lysine,2-oxoglutarate 5-dioxygenase 2	>tr|E7ETU9|E7ETU9_HUMAN Procollagen-lysine,2-oxoglutarate 5-dioxygenase 2 OS=Homo sapiens GN=PLOD2 PE=1 SV=1;>sp|O00469|PLOD2_HUMAN Procollagen-lysine,2-oxoglutarate 5-dioxygenase 2 OS=Homo sapiens GN=PLOD2 PE=1 SV=2;>sp|O00469-2|PLOD2_HUMAN Isoform 2 of P	4	2	2	81.169	2.0112	0.83566	10.419	12.749	235910000	7629500	8881400	219400000	223	-0.259012	3.38114	3.67231	16510900	227029500	228281400	7.21777	8.35608	8.35847
O00762	UBE2C	Ubiquitin-conjugating enzyme E2 C	>sp|O00762|UBE2C_HUMAN Ubiquitin-conjugating enzyme E2 C OS=Homo sapiens GN=UBE2C PE=1 SV=1;>sp|O00762-2|UBE2C_HUMAN Isoform 2 of Ubiquitin-conjugating enzyme E2 C OS=Homo sapiens GN=UBE2C;>sp|O00762-3|UBE2C_HUMAN Isoform 3 of Ubiquitin-conjugating enzyme	6	8	8	19.652	58.028	1.3541	1.3639	1.0262	2889900000	800500000	1135700000	953670000	248	0.437334	0.447738	0.0373119	1936200000	1754170000	2089370000	9.28695	9.24407	9.32002
Q15056	EIF4H	Eukaryotic translation initiation factor 4H	>sp|Q15056|IF4H_HUMAN Eukaryotic translation initiation factor 4H OS=Homo sapiens GN=EIF4H PE=1 SV=5	2	15	15	27.385	108.81	0.93838	0.87229	0.92588	26504000000	9789100000	9154200000	7560600000	2868	-0.0917558	-0.19712	-0.111103	18943300000	17349700000	16714800000	10.2775	10.2393	10.2231
P41240	CSK	Tyrosine-protein kinase CSK	>sp|P41240|CSK_HUMAN Tyrosine-protein kinase CSK OS=Homo sapiens GN=CSK PE=1 SV=1	11	19	19	50.704	56.636	0.97682	0.9697	1.0076	3916200000	1278900000	1386800000	1250500000	1703	-0.0338354	-0.0443896	0.010923	2665700000	2529400000	2637300000	9.42581	9.40302	9.42116
O14964	HGS	Hepatocyte growth factor-regulated tyrosine kinase substrate	>sp|O14964|HGS_HUMAN Hepatocyte growth factor-regulated tyrosine kinase substrate OS=Homo sapiens GN=HGS PE=1 SV=1;>sp|O14964-2|HGS_HUMAN Isoform 2 of Hepatocyte growth factor-regulated tyrosine kinase substrate OS=Homo sapiens GN=HGS;>tr|I3L1P5|I3L1P5_HUM	6	19	19	86.191	101.13	0.9009	0.87051	0.96039	5635300000	2135700000	1816900000	1682700000	314	-0.150561	-0.200067	-0.0583077	3952600000	3818400000	3499600000	9.59688	9.58188	9.54402
Q9UJU6	DBNL	Isoform 2 of Drebrin-like protein	>sp|Q9UJU6-2|DBNL_HUMAN Isoform 2 of Drebrin-like protein OS=Homo sapiens GN=DBNL;>sp|Q9UJU6-3|DBNL_HUMAN Isoform 3 of Drebrin-like protein OS=Homo sapiens GN=DBNL;>tr|B4DDD6|B4DDD6_HUMAN Drebrin-like protein OS=Homo sapiens GN=DBNL PE=1 SV=1;>sp|Q9UJU6-6|	10	14	1	48.294	4.3569	0.94967	1.0381	1.0625	97827000	30688000	34280000	32859000	6137	-0.0745018	0.0539454	0.0874628	64968000	63547000	67139000	7.8127	7.8031	7.82697
Q9UJU6	DBNL	Drebrin-like protein	>sp|Q9UJU6|DBNL_HUMAN Drebrin-like protein OS=Homo sapiens GN=DBNL PE=1 SV=1;>sp|Q9UJU6-5|DBNL_HUMAN Isoform 5 of Drebrin-like protein OS=Homo sapiens GN=DBNL;>tr|H0Y5J4|H0Y5J4_HUMAN Drebrin-like protein (Fragment) OS=Homo sapiens GN=DBNL PE=1 SV=1	3	14	14	48.207	200.12	0.90893	1.0089	1.0961	3474300000	1239100000	1079100000	1156100000	6136	-0.137759	0.0127832	0.132379	2318200000	2395200000	2235200000	9.36515	9.37934	9.34932
K4DI92	RWDD4	RWD domain containing 4A	>tr|K4DI92|K4DI92_HUMAN RWD domain containing 4A OS=Homo sapiens GN=RWDD4 PE=1 SV=1;>sp|Q6NW29|RWDD4_HUMAN RWD domain-containing protein 4 OS=Homo sapiens GN=RWDD4 PE=1 SV=3;>tr|D6R9C7|D6R9C7_HUMAN RWD domain-containing protein 4 (Fragment) OS=Homo sapiens	7	3	3	21.113	4.7042	0.83524	0.96736	1.0197	257740000	117060000	69364000	71320000	3398	-0.259737	-0.0478752	0.0281448	186424000	188380000	140684000	8.2705	8.27503	8.14824
Q9GZR1	SENP6	Isoform 2 of Sentrin-specific protease 6	>sp|Q9GZR1-2|SENP6_HUMAN Isoform 2 of Sentrin-specific protease 6 OS=Homo sapiens GN=SENP6;>sp|Q9GZR1|SENP6_HUMAN Sentrin-specific protease 6 OS=Homo sapiens GN=SENP6 PE=1 SV=2	5	3	3	125.33	2.1794	1.3335	1.1985	1.0182	22749000	5776700	10547000	6425000	5235	0.415218	0.26123	0.026021	16323700	12201700	16972000	7.21282	7.08642	7.22973
H0YAR2	PABPC1	Polyadenylate-binding protein 1 (Fragment)	>tr|H0YAR2|H0YAR2_HUMAN Polyadenylate-binding protein 1 (Fragment) OS=Homo sapiens GN=PABPC1 PE=1 SV=1	1	21	2	32.139	3.6164	1.3731	0.72513	0.68088	125300000	39523000	54456000	31321000	6665	0.457437	-0.463688	-0.554528	93979000	70844000	85777000	7.97303	7.8503	7.93337
Q96PM9	ZNF385A	Isoform 2 of Zinc finger protein 385A	>sp|Q96PM9-2|Z385A_HUMAN Isoform 2 of Zinc finger protein 385A OS=Homo sapiens GN=ZNF385A;>sp|Q96PM9-3|Z385A_HUMAN Isoform 3 of Zinc finger protein 385A OS=Homo sapiens GN=ZNF385A;>sp|Q96PM9-1|Z385A_HUMAN Isoform 1 of Zinc finger protein 385A OS=Homo sapie	9	3	3	30.18	5.3089	1.1201	1.1365	0.73877	104930000	39315000	40260000	25360000	4765	0.163628	0.184598	-0.436803	79575000	64675000	65620000	7.90078	7.81074	7.81704
Q9NPA0	EMC7	ER membrane protein complex subunit 7	>sp|Q9NPA0|EMC7_HUMAN ER membrane protein complex subunit 7 OS=Homo sapiens GN=EMC7 PE=1 SV=1;>tr|H0YDT8|H0YDT8_HUMAN ER membrane protein complex subunit 7 (Fragment) OS=Homo sapiens GN=EMC7 PE=1 SV=1;>tr|H0YDX2|H0YDX2_HUMAN ER membrane protein complex sub	3	7	7	26.47	60.616	1.001	1.1029	1.1211	3673400000	852180000	832750000	1988500000	5576	0.00144197	0.141302	0.164915	1684930000	2840680000	2821250000	9.22658	9.45342	9.45044
P45985	MAP2K4	Dual specificity mitogen-activated protein kinase kinase 4	>sp|P45985|MP2K4_HUMAN Dual specificity mitogen-activated protein kinase kinase 4 OS=Homo sapiens GN=MAP2K4 PE=1 SV=1;>sp|P45985-2|MP2K4_HUMAN Isoform 2 of Dual specificity mitogen-activated protein kinase kinase 4 OS=Homo sapiens GN=MAP2K4	3	10	10	44.287	49.603	0.96604	0.9992	1.0351	3542300000	1224400000	1091300000	1226600000	1756	-0.0498452	-0.00115462	0.0497702	2315700000	2451000000	2317900000	9.36468	9.38934	9.36509
Q6P2C8	MED27	Isoform 2 of Mediator of RNA polymerase II transcription subunit 27	>sp|Q6P2C8-2|MED27_HUMAN Isoform 2 of Mediator of RNA polymerase II transcription subunit 27 OS=Homo sapiens GN=MED27;>sp|Q6P2C8|MED27_HUMAN Mediator of RNA polymerase II transcription subunit 27 OS=Homo sapiens GN=MED27 PE=1 SV=1	3	6	6	31.351	29.241	1.0442	1.1444	1.1218	1360800000	442320000	438200000	480270000	3426	0.0623981	0.194591	0.165815	880520000	922590000	918470000	8.94474	8.96501	8.96306
H0YM23	ANKRD17	Ankyrin repeat domain-containing protein 17 (Fragment)	>tr|H0YM23|H0YM23_HUMAN Ankyrin repeat domain-containing protein 17 (Fragment) OS=Homo sapiens GN=ANKRD17 PE=1 SV=1;>sp|O75179-7|ANR17_HUMAN Isoform 7 of Ankyrin repeat domain-containing protein 17 OS=Homo sapiens GN=ANKRD17;>sp|O75179-2|ANR17_HUMAN Isofor	9	42	42	263.25	180.4	1.0671	1.0411	0.99439	5155900000	1679500000	1857900000	1618500000	623	0.0936954	0.0581086	-0.00811631	3537400000	3298000000	3476400000	9.54868	9.51825	9.54113
Q96BD8	SKA1	Spindle and kinetochore-associated protein 1	>sp|Q96BD8|SKA1_HUMAN Spindle and kinetochore-associated protein 1 OS=Homo sapiens GN=SKA1 PE=1 SV=1;>tr|K7EPW0|K7EPW0_HUMAN Spindle and kinetochore-associated protein 1 (Fragment) OS=Homo sapiens GN=SKA1 PE=1 SV=1;>tr|K7EP61|K7EP61_HUMAN Spindle and kinet	4	3	3	29.484	6.7655	0.72278	0.75545	1.0025	243710000	92541000	80381000	70791000	4498	-0.468372	-0.404592	0.00360224	172922000	163332000	151172000	8.23785	8.21307	8.17947
P23258	TUBG1	Tubulin gamma-1 chain	>sp|P23258|TBG1_HUMAN Tubulin gamma-1 chain OS=Homo sapiens GN=TUBG1 PE=1 SV=2;>sp|Q9NRH3|TBG2_HUMAN Tubulin gamma-2 chain OS=Homo sapiens GN=TUBG2 PE=2 SV=1	4	20	20	51.169	216.69	1.0153	1.0973	1.078	8279800000	2862000000	2645500000	2772200000	1400	0.0219061	0.133958	0.108357	5507500000	5634200000	5417700000	9.74095	9.75083	9.73381
Q8NEZ5	FBXO22	F-box only protein 22	>sp|Q8NEZ5|FBX22_HUMAN F-box only protein 22 OS=Homo sapiens GN=FBXO22 PE=1 SV=1;>tr|H3BTH6|H3BTH6_HUMAN F-box only protein 22 (Fragment) OS=Homo sapiens GN=FBXO22 PE=1 SV=1;>sp|Q8NEZ5-3|FBX22_HUMAN Isoform 3 of F-box only protein 22 OS=Homo sapiens GN=FBX	8	10	10	44.508	111.31	0.87995	1.0764	1.2207	3312900000	1233900000	952940000	1126000000	4090	-0.184507	0.106214	0.287709	2186840000	2359900000	2078940000	9.33982	9.37289	9.31784
O14976	GAK	Cyclin-G-associated kinase	>sp|O14976|GAK_HUMAN Cyclin-G-associated kinase OS=Homo sapiens GN=GAK PE=1 SV=2;>sp|O14976-2|GAK_HUMAN Isoform 2 of Cyclin-G-associated kinase OS=Homo sapiens GN=GAK	10	24	24	143.19	207.95	0.97224	0.91124	0.95312	5628900000	1703900000	1735400000	2189600000	319	-0.0406156	-0.134097	-0.0692702	3439300000	3893500000	3925000000	9.53647	9.59034	9.59384
P53814	SMTN	Isoform B2 of Smoothelin	>sp|P53814-5|SMTN_HUMAN Isoform B2 of Smoothelin OS=Homo sapiens GN=SMTN;>sp|P53814|SMTN_HUMAN Smoothelin OS=Homo sapiens GN=SMTN PE=1 SV=7;>sp|P53814-6|SMTN_HUMAN Isoform B3 of Smoothelin OS=Homo sapiens GN=SMTN;>tr|A0A087WVP4|A0A087WVP4_HUMAN Smoothelin	9	7	7	98.918	19.823	1.0488	1.097	1.0194	488900000	136770000	164740000	187390000	2014	0.0687396	0.133564	0.0277203	301510000	324160000	352130000	8.4793	8.51076	8.5467
J3KNB8	MAP3K4	Mitogen-activated protein kinase kinase kinase 4	>tr|J3KNB8|J3KNB8_HUMAN Mitogen-activated protein kinase kinase kinase 4 OS=Homo sapiens GN=MAP3K4 PE=1 SV=1;>sp|Q9Y6R4-2|M3K4_HUMAN Isoform 2 of Mitogen-activated protein kinase kinase kinase 4 OS=Homo sapiens GN=MAP3K4;>tr|F5H538|F5H538_HUMAN Mitogen-act	6	8	8	176.57	18.981	1.0458	0.98032	0.95087	317130000	106710000	108050000	102380000	6576	0.064607	-0.0286753	-0.07268	214760000	209090000	210430000	8.33195	8.32033	8.32311
Q8NEY1	NAV1	Isoform 5 of Neuron navigator 1	>sp|Q8NEY1-5|NAV1_HUMAN Isoform 5 of Neuron navigator 1 OS=Homo sapiens GN=NAV1;>sp|Q8NEY1-2|NAV1_HUMAN Isoform 2 of Neuron navigator 1 OS=Homo sapiens GN=NAV1;>sp|Q8NEY1-3|NAV1_HUMAN Isoform 3 of Neuron navigator 1 OS=Homo sapiens GN=NAV1;>sp|Q8NEY1|NAV1_	9	9	9	160.77	21.979	0.76928	0.61181	0.78378	401510000	148010000	106550000	146940000	4087	-0.378419	-0.708844	-0.351479	254560000	294950000	253490000	8.40579	8.46975	8.40396
P33176	KIF5B	Kinesin-1 heavy chain	>sp|P33176|KINH_HUMAN Kinesin-1 heavy chain OS=Homo sapiens GN=KIF5B PE=1 SV=1	5	64	64	109.68	323.31	0.92598	0.99536	1.078	39773000000	13331000000	13179000000	13262000000	1592	-0.110947	-0.00670968	0.108357	26510000000	26593000000	26441000000	10.4234	10.4248	10.4223
Q9H2J4	PDCL3	Phosducin-like protein 3	>sp|Q9H2J4|PDCL3_HUMAN Phosducin-like protein 3 OS=Homo sapiens GN=PDCL3 PE=1 SV=1	3	13	13	27.614	81.192	1.0567	0.88896	0.84467	3226500000	996520000	1045700000	1184300000	5319	0.0795658	-0.16981	-0.24354	2042220000	2180820000	2230000000	9.3101	9.33862	9.3483
O75351	VPS4B	Vacuolar protein sorting-associated protein 4B	>sp|O75351|VPS4B_HUMAN Vacuolar protein sorting-associated protein 4B OS=Homo sapiens GN=VPS4B PE=1 SV=2	1	18	13	49.301	82.509	0.99242	1.0035	1.0542	7027500000	2394000000	2291700000	2341700000	639	-0.0109773	0.00504062	0.0761486	4685700000	4735700000	4633400000	9.67077	9.67538	9.6659
Q7Z6Z7	HUWE1	Isoform 2 of E3 ubiquitin-protein ligase HUWE1	>sp|Q7Z6Z7-2|HUWE1_HUMAN Isoform 2 of E3 ubiquitin-protein ligase HUWE1 OS=Homo sapiens GN=HUWE1;>sp|Q7Z6Z7-3|HUWE1_HUMAN Isoform 3 of E3 ubiquitin-protein ligase HUWE1 OS=Homo sapiens GN=HUWE1;>sp|Q7Z6Z7|HUWE1_HUMAN E3 ubiquitin-protein ligase HUWE1 OS=Ho	6	63	63	480.19	323.31	0.90259	0.79418	0.90078	8528200000	2842500000	2650800000	3034900000	3659	-0.147857	-0.332462	-0.150753	5493300000	5877400000	5685700000	9.73983	9.76919	9.75478
Q15057	ACAP2	Arf-GAP with coiled-coil, ANK repeat and PH domain-containing protein 2	>sp|Q15057|ACAP2_HUMAN Arf-GAP with coiled-coil, ANK repeat and PH domain-containing protein 2 OS=Homo sapiens GN=ACAP2 PE=1 SV=3;>tr|A0A087X1H5|A0A087X1H5_HUMAN Arf-GAP with coiled-coil, ANK repeat and PH domain-containing protein 2 OS=Homo sapiens GN=ACA	9	14	14	88.028	44.42	0.92781	0.96603	1.1066	1775000000	542700000	559070000	673220000	2869	-0.108099	-0.0498601	0.146134	1101770000	1215920000	1232290000	9.04209	9.08491	9.09071
Q7L523	RRAGA	Ras-related GTP-binding protein A	>sp|Q7L523|RRAGA_HUMAN Ras-related GTP-binding protein A OS=Homo sapiens GN=RRAGA PE=1 SV=1;>sp|Q5VZM2-2|RRAGB_HUMAN Isoform 2 of Ras-related GTP-binding protein B OS=Homo sapiens GN=RRAGB;>tr|Q5VZM0|Q5VZM0_HUMAN Ras-related GTP-binding protein B (Fragment	4	5	5	36.566	14.366	1.0132	0.99667	0.93614	751430000	259960000	252840000	238630000	3304	0.018919	-0.00481219	-0.0952038	512800000	498590000	491470000	8.70995	8.69774	8.6915
Q9NUU7	DDX19A	ATP-dependent RNA helicase DDX19A	>sp|Q9NUU7|DD19A_HUMAN ATP-dependent RNA helicase DDX19A OS=Homo sapiens GN=DDX19A PE=1 SV=1;>tr|I3L0H8|I3L0H8_HUMAN ATP-dependent RNA helicase DDX19A OS=Homo sapiens GN=DDX19A PE=1 SV=1;>sp|Q9NUU7-2|DD19A_HUMAN Isoform 2 of ATP-dependent RNA helicase DDX1	15	31	31	53.974	195.57	0.90693	0.97852	1.0578	12986000000	4404300000	4336700000	4245000000	5723	-0.140937	-0.0313268	0.0810669	8741000000	8649300000	8581700000	9.94156	9.93698	9.93357
O94903	PROSC	Proline synthase co-transcribed bacterial homolog protein	>sp|O94903|PROSC_HUMAN Proline synthase co-transcribed bacterial homolog protein OS=Homo sapiens GN=PROSC PE=1 SV=1;>tr|E5RFX7|E5RFX7_HUMAN Proline synthase co-transcribed bacterial homolog protein (Fragment) OS=Homo sapiens GN=PROSC PE=1 SV=1;>tr|E5RG77|E	5	11	11	30.344	41.237	0.91318	1.0629	1.0673	5068500000	1754900000	1635200000	1678300000	772	-0.131029	0.0880059	0.0939658	3390100000	3433200000	3313500000	9.53021	9.5357	9.52029
Q99717	SMAD5	Mothers against decapentaplegic homolog 5	>sp|Q99717|SMAD5_HUMAN Mothers against decapentaplegic homolog 5 OS=Homo sapiens GN=SMAD5 PE=1 SV=1;>sp|Q15797|SMAD1_HUMAN Mothers against decapentaplegic homolog 1 OS=Homo sapiens GN=SMAD1 PE=1 SV=1	2	4	3	52.258	3.1506	0.8152	0.87018	0.90486	124850000	45991000	45676000	33184000	4894	-0.294774	-0.200614	-0.144233	91667000	79175000	78860000	7.96221	7.89859	7.89686
Q15311	RALBP1	RalA-binding protein 1	>sp|Q15311|RBP1_HUMAN RalA-binding protein 1 OS=Homo sapiens GN=RALBP1 PE=1 SV=3	1	6	6	76.063	18.049	1.2337	0.99314	0.84273	465360000	126390000	227730000	111250000	2905	0.302992	-0.00993099	-0.246858	354120000	237640000	338980000	8.54915	8.37592	8.53017
Q92538	GBF1	Isoform 3 of Golgi-specific brefeldin A-resistance guanine nucleotide exchange factor 1	>sp|Q92538-3|GBF1_HUMAN Isoform 3 of Golgi-specific brefeldin A-resistance guanine nucleotide exchange factor 1 OS=Homo sapiens GN=GBF1;>sp|Q92538-2|GBF1_HUMAN Isoform 2 of Golgi-specific brefeldin A-resistance guanine nucleotide exchange factor 1 OS=Homo	3	51	51	206.01	287.07	0.96128	1.0199	1.0598	16184000000	5831100000	5122900000	5230400000	4324	-0.0569714	0.0284277	0.083792	10954000000	11061500000	10353300000	10.0396	10.0438	10.0151
Q8WWK9	CKAP2	Isoform 3 of Cytoskeleton-associated protein 2	>sp|Q8WWK9-5|CKAP2_HUMAN Isoform 3 of Cytoskeleton-associated protein 2 OS=Homo sapiens GN=CKAP2;>sp|Q8WWK9-6|CKAP2_HUMAN Isoform 4 of Cytoskeleton-associated protein 2 OS=Homo sapiens GN=CKAP2;>sp|Q8WWK9|CKAP2_HUMAN Cytoskeleton-associated protein 2 OS=Ho	5	8	8	76.899	30.332	1.0633	1.1686	1.0972	1018300000	291290000	353730000	373320000	4280	0.0885487	0.224781	0.133827	645020000	664610000	727050000	8.80957	8.82257	8.86156
Q8WTS6	SETD7	Histone-lysine N-methyltransferase SETD7	>sp|Q8WTS6|SETD7_HUMAN Histone-lysine N-methyltransferase SETD7 OS=Homo sapiens GN=SETD7 PE=1 SV=1;>tr|D6RJA0|D6RJA0_HUMAN Histone-lysine N-methyltransferase SETD7 OS=Homo sapiens GN=SETD7 PE=1 SV=1	4	9	9	40.72	38.449	0.91221	1.0357	1.2178	2370400000	796590000	746230000	827540000	4214	-0.132562	0.0506062	0.284277	1542820000	1624130000	1573770000	9.18832	9.21062	9.19694
P63151	PPP2R2A	Serine/threonine-protein phosphatase 2A 55 kDa regulatory subunit B alpha isoform	>sp|P63151|2ABA_HUMAN Serine/threonine-protein phosphatase 2A 55 kDa regulatory subunit B alpha isoform OS=Homo sapiens GN=PPP2R2A PE=1 SV=1;>sp|P63151-2|2ABA_HUMAN Isoform 2 of Serine/threonine-protein phosphatase 2A 55 kDa regulatory subunit B alpha isof	4	16	16	51.691	138.45	0.94737	1.077	1.1349	11846000000	3855500000	3693400000	4297400000	2255	-0.0780001	0.107018	0.182565	7548900000	8152900000	7990800000	9.87788	9.91131	9.90259
Q02790	FKBP4	Peptidyl-prolyl cis-trans isomerase FKBP4	>sp|Q02790|FKBP4_HUMAN Peptidyl-prolyl cis-trans isomerase FKBP4 OS=Homo sapiens GN=FKBP4 PE=1 SV=3	4	41	41	51.804	323.31	0.93265	1.0703	1.1595	107900000000	36050000000	34192000000	37663000000	2409	-0.100592	0.0980152	0.213503	70242000000	73713000000	71855000000	10.8466	10.8675	10.8565
Q8TDZ2	MICAL1	Protein-methionine sulfoxide oxidase MICAL1	>sp|Q8TDZ2|MICA1_HUMAN Protein-methionine sulfoxide oxidase MICAL1 OS=Homo sapiens GN=MICAL1 PE=1 SV=2;>sp|Q8TDZ2-4|MICA1_HUMAN Isoform 4 of Protein-methionine sulfoxide oxidase MICAL1 OS=Homo sapiens GN=MICAL1;>sp|Q8TDZ2-2|MICA1_HUMAN Isoform 2 of Protein	4	5	5	117.87	8.7399	1.089	1.1973	1.5231	1728700000	150820000	81800000	1496100000	4187	0.123004	0.259785	0.607011	232620000	1646920000	1577900000	8.36665	9.21667	9.19808
Q8N531	FBXL6	Isoform 2 of F-box/LRR-repeat protein 6	>sp|Q8N531-2|FBXL6_HUMAN Isoform 2 of F-box/LRR-repeat protein 6 OS=Homo sapiens GN=FBXL6;>sp|Q8N531|FBXL6_HUMAN F-box/LRR-repeat protein 6 OS=Homo sapiens GN=FBXL6 PE=2 SV=1	2	5	5	57.914	12.222	0.94825	1.1077	1.2741	322940000	118930000	96811000	107190000	3950	-0.0766606	0.147567	0.349479	215741000	226120000	204001000	8.33393	8.35434	8.30963
Q86W56	PARG	Isoform 3 of Poly(ADP-ribose) glycohydrolase	>sp|Q86W56-3|PARG_HUMAN Isoform 3 of Poly(ADP-ribose) glycohydrolase OS=Homo sapiens GN=PARG;>sp|Q86W56-2|PARG_HUMAN Isoform 2 of Poly(ADP-ribose) glycohydrolase OS=Homo sapiens GN=PARG;>sp|Q86W56|PARG_HUMAN Poly(ADP-ribose) glycohydrolase OS=Homo sapiens	5	7	7	99.431	17.216	0.9389	1.0187	1.0429	403730000	136970000	141860000	124900000	3732	-0.0909566	0.0267293	0.0606008	278830000	261870000	266760000	8.44534	8.41809	8.42612
Q8IWY9	CDAN1	Isoform 1 of Codanin-1	>sp|Q8IWY9-1|CDAN1_HUMAN Isoform 1 of Codanin-1 OS=Homo sapiens GN=CDAN1;>sp|Q8IWY9|CDAN1_HUMAN Codanin-1 OS=Homo sapiens GN=CDAN1 PE=1 SV=4	2	5	5	133.99	6.9609	0.71143	1.0222	1.4354	237070000	96790000	64763000	75515000	3829	-0.491206	0.0316775	0.521453	161553000	172305000	140278000	8.20832	8.2363	8.14699
Q8N6M0	OTUD6B	OTU domain-containing protein 6B	>sp|Q8N6M0|OTU6B_HUMAN OTU domain-containing protein 6B OS=Homo sapiens GN=OTUD6B PE=1 SV=1;>tr|A0A087X0W9|A0A087X0W9_HUMAN OTU domain containing 6B, isoform CRA_b OS=Homo sapiens GN=OTUD6B PE=1 SV=1;>sp|Q8N6M0-2|OTU6B_HUMAN Isoform 2 of OTU domain-contain	4	10	10	33.812	88.656	0.93627	1.0863	1.1499	2177100000	688190000	728640000	760280000	3977	-0.0950035	0.119423	0.201508	1416830000	1448470000	1488920000	9.15132	9.16091	9.17287
P46976	GYG1	Isoform GN-1 of Glycogenin-1	>sp|P46976-2|GLYG_HUMAN Isoform GN-1 of Glycogenin-1 OS=Homo sapiens GN=GYG1;>sp|P46976|GLYG_HUMAN Glycogenin-1 OS=Homo sapiens GN=GYG1 PE=1 SV=4;>tr|C9JQ42|C9JQ42_HUMAN Glycogenin-1 (Fragment) OS=Homo sapiens GN=GYG1 PE=1 SV=7;>tr|G5E9W8|G5E9W8_HUMAN Glyc	7	10	10	37.478	51.911	0.96447	1.0411	1.0996	3224300000	1075800000	1121200000	1027300000	1787	-0.0521917	0.0581086	0.136979	2197000000	2103100000	2148500000	9.34183	9.32286	9.33214
Q8N766	EMC1	Isoform 2 of ER membrane protein complex subunit 1	>sp|Q8N766-2|EMC1_HUMAN Isoform 2 of ER membrane protein complex subunit 1 OS=Homo sapiens GN=EMC1;>sp|Q8N766|EMC1_HUMAN ER membrane protein complex subunit 1 OS=Homo sapiens GN=EMC1 PE=1 SV=1;>sp|Q8N766-3|EMC1_HUMAN Isoform 3 of ER membrane protein comple	6	28	28	111.63	131.34	0.98861	1.0916	1.0681	8789000000	2979700000	2889700000	2919600000	3984	-0.0165266	0.126444	0.0950467	5869400000	5899300000	5809300000	9.76859	9.7708	9.76412
R4GNG3	GIT2	ARF GTPase-activating protein GIT2 (Fragment)	>tr|R4GNG3|R4GNG3_HUMAN ARF GTPase-activating protein GIT2 (Fragment) OS=Homo sapiens GN=GIT2 PE=1 SV=1;>sp|Q14161-9|GIT2_HUMAN Isoform 9 of ARF GTPase-activating protein GIT2 OS=Homo sapiens GN=GIT2;>sp|Q14161-8|GIT2_HUMAN Isoform 8 of ARF GTPase-activati	15	9	7	71.504	17.461	0.81125	0.88182	1.0725	757470000	181720000	143770000	431980000	2742	-0.301782	-0.181444	0.100978	325490000	613700000	575750000	8.51254	8.78796	8.76023
Q8TAA9	VANGL1	Isoform 2 of Vang-like protein 1	>sp|Q8TAA9-2|VANG1_HUMAN Isoform 2 of Vang-like protein 1 OS=Homo sapiens GN=VANGL1;>sp|Q8TAA9|VANG1_HUMAN Vang-like protein 1 OS=Homo sapiens GN=VANGL1 PE=1 SV=1	2	8	8	59.747	23.988	0.79833	0.99586	1.1688	683140000	242690000	205950000	234490000	4130	-0.324943	-0.00598516	0.225028	448640000	477180000	440440000	8.6519	8.67868	8.64389
X6RCK5	DCTN3	Dynactin subunit 3 (Fragment)	>tr|X6RCK5|X6RCK5_HUMAN Dynactin subunit 3 (Fragment) OS=Homo sapiens GN=DCTN3 PE=1 SV=1;>sp|O75935-3|DCTN3_HUMAN Isoform 3 of Dynactin subunit 3 OS=Homo sapiens GN=DCTN3;>sp|O75935|DCTN3_HUMAN Dynactin subunit 3 OS=Homo sapiens GN=DCTN3 PE=1 SV=1;>tr|X6RA	7	8	8	17.299	32.389	0.91109	0.90198	0.90597	2169600000	742730000	726230000	700610000	733	-0.134335	-0.148833	-0.142465	1468960000	1443340000	1426840000	9.16701	9.15937	9.15438
O95551	TDP2	Tyrosyl-DNA phosphodiesterase 2	>sp|O95551|TYDP2_HUMAN Tyrosyl-DNA phosphodiesterase 2 OS=Homo sapiens GN=TDP2 PE=1 SV=1;>sp|O95551-2|TYDP2_HUMAN Isoform 2 of Tyrosyl-DNA phosphodiesterase 2 OS=Homo sapiens GN=TDP2;>sp|O95551-3|TYDP2_HUMAN Isoform 3 of Tyrosyl-DNA phosphodiesterase 2 OS=	4	7	7	40.929	26.594	1.0085	1.0485	1.0789	1247200000	338040000	432780000	476380000	862	0.0122111	0.0683269	0.109561	770820000	814420000	909160000	8.88695	8.91085	8.95864
Q86US8	SMG6	Telomerase-binding protein EST1A	>sp|Q86US8|EST1A_HUMAN Telomerase-binding protein EST1A OS=Homo sapiens GN=SMG6 PE=1 SV=2	10	5	5	160.46	5.9133	0.68132	0.58432	1.0342	99286000	44436000	28519000	26331000	3707	-0.553596	-0.775169	0.0485152	72955000	70767000	54850000	7.86306	7.84983	7.73918
O15297	PPM1D	Isoform 2 of Protein phosphatase 1D	>sp|O15297-2|PPM1D_HUMAN Isoform 2 of Protein phosphatase 1D OS=Homo sapiens GN=PPM1D;>sp|O15297|PPM1D_HUMAN Protein phosphatase 1D OS=Homo sapiens GN=PPM1D PE=1 SV=1;>tr|K7EJH1|K7EJH1_HUMAN Protein phosphatase 1D (Fragment) OS=Homo sapiens GN=PPM1D PE=1 S	3	6	6	47.21	11.603	0.90037	1.2179	1.1389	319530000	98630000	104560000	116330000	370	-0.15141	0.284396	0.187641	203190000	214960000	220890000	8.3079	8.33236	8.34418
Q9NWS0	PIH1D1	PIH1 domain-containing protein 1	>sp|Q9NWS0|PIHD1_HUMAN PIH1 domain-containing protein 1 OS=Homo sapiens GN=PIH1D1 PE=1 SV=1;>tr|M0QYA2|M0QYA2_HUMAN PIH1 domain-containing protein 1 (Fragment) OS=Homo sapiens GN=PIH1D1 PE=1 SV=7;>tr|M0R3A4|M0R3A4_HUMAN PIH1 domain-containing protein 1 (Fr	12	10	10	32.363	57.832	0.87174	0.98859	1.1033	3544300000	1164400000	1238600000	1141300000	5786	-0.19803	-0.0165558	0.141825	2403000000	2305700000	2379900000	9.38075	9.3628	9.37656
P21283	ATP6V1C1	V-type proton ATPase subunit C 1	>sp|P21283|VATC1_HUMAN V-type proton ATPase subunit C 1 OS=Homo sapiens GN=ATP6V1C1 PE=1 SV=4;>tr|E7EV59|E7EV59_HUMAN V-type proton ATPase subunit C 1 OS=Homo sapiens GN=ATP6V1C1 PE=1 SV=1	5	24	24	43.941	204.07	0.94413	1.0589	1.0779	12659000000	4416500000	4082800000	4159600000	1361	-0.0829426	0.0825664	0.108223	8499300000	8576100000	8242400000	9.92938	9.93329	9.91605
Q15120	PDK3	[Pyruvate dehydrogenase (acetyl-transferring)] kinase isozyme 3, mitochondrial	>sp|Q15120|PDK3_HUMAN [Pyruvate dehydrogenase (acetyl-transferring)] kinase isozyme 3, mitochondrial OS=Homo sapiens GN=PDK3 PE=1 SV=1;>sp|Q15120-2|PDK3_HUMAN Isoform 2 of [Pyruvate dehydrogenase (acetyl-transferring)] kinase isozyme 3, mitochondrial OS=Ho	2	3	3	46.938	6.8896	0.98202	0.93676	1.1178	225960000	60156000	51451000	114360000	2881	-0.0261757	-0.0942486	0.160662	111607000	174516000	165811000	8.04769	8.24184	8.21961
Q9Y570	PPME1	Protein phosphatase methylesterase 1	>sp|Q9Y570|PPME1_HUMAN Protein phosphatase methylesterase 1 OS=Homo sapiens GN=PPME1 PE=1 SV=3;>sp|Q9Y570-4|PPME1_HUMAN Isoform 4 of Protein phosphatase methylesterase 1 OS=Homo sapiens GN=PPME1;>sp|Q9Y570-2|PPME1_HUMAN Isoform 2 of Protein phosphatase met	4	19	19	42.315	189.79	0.93393	1.0222	1.0981	7395300000	2485000000	2406200000	2504100000	6478	-0.0986137	0.0316775	0.135009	4891200000	4989100000	4910300000	9.68942	9.69802	9.69111
O75600	GCAT	2-amino-3-ketobutyrate coenzyme A ligase, mitochondrial	>sp|O75600|KBL_HUMAN 2-amino-3-ketobutyrate coenzyme A ligase, mitochondrial OS=Homo sapiens GN=GCAT PE=1 SV=1;>sp|O75600-2|KBL_HUMAN Isoform 2 of 2-amino-3-ketobutyrate coenzyme A ligase, mitochondrial OS=Homo sapiens GN=GCAT	3	5	5	45.285	44.364	1.0517	1.026	0.94787	585250000	199880000	195560000	189810000	689	0.0727232	0.0370307	-0.0772389	395440000	389690000	385370000	8.59708	8.59072	8.58588
O95273	CCNDBP1	Cyclin-D1-binding protein 1	>sp|O95273|CCDB1_HUMAN Cyclin-D1-binding protein 1 OS=Homo sapiens GN=CCNDBP1 PE=1 SV=2;>tr|H3BQA6|H3BQA6_HUMAN Cyclin-D1-binding protein 1 OS=Homo sapiens GN=CCNDBP1 PE=1 SV=1;>tr|H3BR23|H3BR23_HUMAN Cyclin-D1-binding protein 1 OS=Homo sapiens GN=CCNDBP1	5	2	2	40.262	4.7814	0.72561	0.56875	0.8645	170330000	73243000	54327000	42759000	826	-0.462734	-0.814133	-0.210062	127570000	116002000	97086000	8.10575	8.06447	7.98716
P43487	RANBP1	Isoform 2 of Ran-specific GTPase-activating protein	>sp|P43487-2|RANG_HUMAN Isoform 2 of Ran-specific GTPase-activating protein OS=Homo sapiens GN=RANBP1;>sp|P43487|RANG_HUMAN Ran-specific GTPase-activating protein OS=Homo sapiens GN=RANBP1 PE=1 SV=1;>tr|F6WQW2|F6WQW2_HUMAN Ran-specific GTPase-activating pr	8	10	10	23.239	90.094	0.95797	0.98262	1.0517	20405000000	7060200000	6762000000	6583100000	1745	-0.0619476	-0.0252945	0.0727232	13822200000	13643300000	13345100000	10.1406	10.1349	10.1253
Q12933	TRAF2	Isoform 4 of TNF receptor-associated factor 2	>sp|Q12933-4|TRAF2_HUMAN Isoform 4 of TNF receptor-associated factor 2 OS=Homo sapiens GN=TRAF2;>sp|Q12933-3|TRAF2_HUMAN Isoform 3 of TNF receptor-associated factor 2 OS=Homo sapiens GN=TRAF2;>sp|Q12933|TRAF2_HUMAN TNF receptor-associated factor 2 OS=Homo	4	4	4	53.055	5.3231	0.95127	1.2825	1.5349	565850000	173650000	171820000	220380000	2554	-0.0720732	0.358959	0.618145	345470000	394030000	392200000	8.53841	8.59553	8.59351
O75688	PPM1B	Isoform 5 of Protein phosphatase 1B	>sp|O75688-5|PPM1B_HUMAN Isoform 5 of Protein phosphatase 1B OS=Homo sapiens GN=PPM1B;>tr|C9JIR6|C9JIR6_HUMAN Protein phosphatase 1B (Fragment) OS=Homo sapiens GN=PPM1B PE=1 SV=1;>sp|O75688-4|PPM1B_HUMAN Isoform 4 of Protein phosphatase 1B OS=Homo sapiens	6	9	6	36.312	18.459	0.95201	0.93393	0.99589	777940000	260920000	248430000	268600000	700	-0.0709514	-0.0986137	-0.0059417	509350000	529520000	517030000	8.70702	8.72388	8.71352
P47895	ALDH1A3	Aldehyde dehydrogenase family 1 member A3	>sp|P47895|AL1A3_HUMAN Aldehyde dehydrogenase family 1 member A3 OS=Homo sapiens GN=ALDH1A3 PE=1 SV=2;>tr|H0Y2X5|H0Y2X5_HUMAN Aldehyde dehydrogenase 1 family, member A3, isoform CRA_b OS=Homo sapiens GN=ALDH1A3 PE=1 SV=1	10	28	28	56.108	176.97	0.68643	0.98756	1.4438	28118000000	10786000000	7433100000	9899000000	1793	-0.542815	-0.0180597	0.529871	18219100000	20685000000	17332100000	10.2605	10.3157	10.2389
Q8NB16	MLKL	Mixed lineage kinase domain-like protein	>sp|Q8NB16|MLKL_HUMAN Mixed lineage kinase domain-like protein OS=Homo sapiens GN=MLKL PE=1 SV=1;>sp|Q8NB16-2|MLKL_HUMAN Isoform 2 of Mixed lineage kinase domain-like protein OS=Homo sapiens GN=MLKL	6	12	12	54.478	46.485	1.0428	0.99703	1.0497	966300000	316720000	324060000	325510000	4014	0.0604625	-0.00429118	0.0699771	640780000	642230000	649570000	8.80671	8.80769	8.81263
Q92973	TNPO1	Isoform 2 of Transportin-1	>sp|Q92973-2|TNPO1_HUMAN Isoform 2 of Transportin-1 OS=Homo sapiens GN=TNPO1;>sp|Q92973|TNPO1_HUMAN Transportin-1 OS=Homo sapiens GN=TNPO1 PE=1 SV=2;>sp|Q92973-3|TNPO1_HUMAN Isoform 3 of Transportin-1 OS=Homo sapiens GN=TNPO1	5	29	29	101.31	265.55	0.94528	1.0797	1.1454	25682000000	8551300000	8298700000	8832000000	4413	-0.0811864	0.110631	0.195852	16850000000	17383300000	17130700000	10.2266	10.2401	10.2338
Q9P270	SLAIN2	SLAIN motif-containing protein 2	>sp|Q9P270|SLAI2_HUMAN SLAIN motif-containing protein 2 OS=Homo sapiens GN=SLAIN2 PE=1 SV=2;>tr|D6RIF6|D6RIF6_HUMAN SLAIN motif-containing protein 2 OS=Homo sapiens GN=SLAIN2 PE=1 SV=1	2	8	8	62.543	72.825	0.97007	0.79767	0.78214	1370400000	358820000	343990000	667630000	5953	-0.0438392	-0.326136	-0.354501	702810000	1026450000	1011620000	8.84684	9.01134	9.00502
Q8NEL9	DDHD1	Isoform 2 of Phospholipase DDHD1	>sp|Q8NEL9-2|DDHD1_HUMAN Isoform 2 of Phospholipase DDHD1 OS=Homo sapiens GN=DDHD1;>sp|Q8NEL9-4|DDHD1_HUMAN Isoform 4 of Phospholipase DDHD1 OS=Homo sapiens GN=DDHD1;>sp|Q8NEL9|DDHD1_HUMAN Phospholipase DDHD1 OS=Homo sapiens GN=DDHD1 PE=1 SV=2;>sp|Q8NEL9-3	5	11	11	97.049	47.964	1.0464	1.0358	1.1123	1510000000	563210000	472270000	474540000	4081	0.0654344	0.0507455	0.153546	1035480000	1037750000	946810000	9.01514	9.01609	8.97626
O95239	KIF4A	Chromosome-associated kinesin KIF4A	>sp|O95239|KIF4A_HUMAN Chromosome-associated kinesin KIF4A OS=Homo sapiens GN=KIF4A PE=1 SV=3;>sp|O95239-2|KIF4A_HUMAN Isoform 2 of Chromosome-associated kinesin KIF4A OS=Homo sapiens GN=KIF4A	4	40	40	139.88	191.26	0.98556	1.0406	1.0907	8110100000	3150000000	2453300000	2506800000	821	-0.0209844	0.0574156	0.125254	5603300000	5656800000	4960100000	9.74844	9.75257	9.69549
O95433	AHSA1	Activator of 90 kDa heat shock protein ATPase homolog 1	>sp|O95433|AHSA1_HUMAN Activator of 90 kDa heat shock protein ATPase homolog 1 OS=Homo sapiens GN=AHSA1 PE=1 SV=1;>sp|O95433-2|AHSA1_HUMAN Isoform 2 of Activator of 90 kDa heat shock protein ATPase homolog 1 OS=Homo sapiens GN=AHSA1;>tr|H0YJG7|H0YJG7_HUMAN	7	27	27	38.274	323.31	0.91917	1.0276	1.1138	50990000000	17673000000	16201000000	17116000000	851	-0.121596	0.0392788	0.15549	33874000000	34789000000	33317000000	10.5299	10.5414	10.5227
Q8IYT2	CMTR2	Cap-specific mRNA (nucleoside-2-O-)-methyltransferase 2	>tr|A0A0U1RRB3|A0A0U1RRB3_HUMAN Cap-specific mRNA (nucleoside-2-O-)-methyltransferase 2 OS=Homo sapiens GN=CMTR2 PE=1 SV=1;>sp|Q8IYT2|CMTR2_HUMAN Cap-specific mRNA (nucleoside-2-O-)-methyltransferase 2 OS=Homo sapiens GN=CMTR2 PE=1 SV=2	2	6	6	88.18	8.0652	1.1109	1.1151	0.96214	403290000	176750000	119180000	107360000	3870	0.151729	0.157173	-0.0556813	295930000	284110000	226540000	8.47119	8.45349	8.35514
O43318	MAP3K7	Isoform 1A of Mitogen-activated protein kinase kinase kinase 7	>sp|O43318-2|M3K7_HUMAN Isoform 1A of Mitogen-activated protein kinase kinase kinase 7 OS=Homo sapiens GN=MAP3K7;>sp|O43318|M3K7_HUMAN Mitogen-activated protein kinase kinase kinase 7 OS=Homo sapiens GN=MAP3K7 PE=1 SV=1;>tr|Q9UG54|Q9UG54_HUMAN Mitogen-acti	5	6	6	64.229	39.716	0.96969	0.94361	0.94743	630390000	199960000	196160000	234280000	429	-0.0444045	-0.0837374	-0.0779087	396120000	434240000	430440000	8.59783	8.63773	8.63391
Q96EK5	KIF1BP	KIF1-binding protein	>sp|Q96EK5|KBP_HUMAN KIF1-binding protein OS=Homo sapiens GN=KIF1BP PE=1 SV=1	2	22	22	71.813	110.2	0.95841	0.98205	1.0717	7725300000	2524200000	2513200000	2687900000	4575	-0.0612851	-0.0261316	0.0999011	5037400000	5212100000	5201100000	9.70221	9.71701	9.7161
Q6FI81	CIAPIN1	Isoform 3 of Anamorsin	>sp|Q6FI81-3|CPIN1_HUMAN Isoform 3 of Anamorsin OS=Homo sapiens GN=CIAPIN1;>sp|Q6FI81|CPIN1_HUMAN Anamorsin OS=Homo sapiens GN=CIAPIN1 PE=1 SV=2;>tr|H3BV90|H3BV90_HUMAN Fe-S cluster assembly protein DRE2 OS=Homo sapiens GN=CIAPIN1 PE=1 SV=1;>tr|H3BT65|H3BT	9	17	17	32.212	107.62	1.0289	1.0094	0.97985	9687900000	4371500000	2560900000	2755400000	3354	0.0411028	0.013498	-0.0293672	6932400000	7126900000	5316300000	9.84088	9.8529	9.72561
B4DDF4	CNN2	Calponin	>tr|B4DDF4|B4DDF4_HUMAN Calponin OS=Homo sapiens GN=CNN2 PE=1 SV=1;>sp|Q99439|CNN2_HUMAN Calponin-2 OS=Homo sapiens GN=CNN2 PE=1 SV=4;>tr|B4DUT8|B4DUT8_HUMAN Calponin OS=Homo sapiens GN=CNN2 PE=1 SV=1;>sp|Q99439-2|CNN2_HUMAN Isoform 2 of Calponin-2 OS=Homo	11	18	18	32.616	112.73	1.129	0.8034	0.70768	16812000000	5946100000	6507700000	4358600000	4846	0.175045	-0.31581	-0.498831	12453800000	10304700000	10866300000	10.0953	10.013	10.0361
P49761	CLK3	Isoform 1 of Dual specificity protein kinase CLK3	>sp|P49761-1|CLK3_HUMAN Isoform 1 of Dual specificity protein kinase CLK3 OS=Homo sapiens GN=CLK3;>sp|P49761|CLK3_HUMAN Dual specificity protein kinase CLK3 OS=Homo sapiens GN=CLK3 PE=1 SV=3;>sp|P49761-3|CLK3_HUMAN Isoform 3 of Dual specificity protein kin	10	8	8	58.588	24.022	1.001	1.0463	0.97933	666730000	205960000	251580000	209180000	1869	0.00144197	0.0652966	-0.030133	457540000	415140000	460760000	8.66043	8.61819	8.66347
Q9BZL1	UBL5	Ubiquitin-like protein 5	>sp|Q9BZL1|UBL5_HUMAN Ubiquitin-like protein 5 OS=Homo sapiens GN=UBL5 PE=1 SV=1	2	6	6	8.5468	19.507	0.9711	0.96618	1.0282	1413700000	454270000	456000000	503410000	5196	-0.0423082	-0.0496361	0.0401209	910270000	957680000	959410000	8.95917	8.98122	8.982
P54727	RAD23B	UV excision repair protein RAD23 homolog B	>sp|P54727|RD23B_HUMAN UV excision repair protein RAD23 homolog B OS=Homo sapiens GN=RAD23B PE=1 SV=1;>tr|Q5W0S5|Q5W0S5_HUMAN UV excision repair protein RAD23 homolog B (Fragment) OS=Homo sapiens GN=RAD23B PE=1 SV=1	5	17	17	43.171	143.33	0.89312	0.97495	1.1151	38240000000	13408000000	11979000000	12853000000	2033	-0.163074	-0.0365999	0.157173	25387000000	26261000000	24832000000	10.4046	10.4193	10.395
Q16644	MAPKAPK3	MAP kinase-activated protein kinase 3	>sp|Q16644|MAPK3_HUMAN MAP kinase-activated protein kinase 3 OS=Homo sapiens GN=MAPKAPK3 PE=1 SV=1;>tr|C9J8E1|C9J8E1_HUMAN MAP kinase-activated protein kinase 3 (Fragment) OS=Homo sapiens GN=MAPKAPK3 PE=1 SV=1	4	6	4	42.987	6.3848	1.049	1.3892	1.2487	692480000	209260000	218520000	264700000	3026	0.0690147	0.474254	0.320427	427780000	473960000	483220000	8.63122	8.67574	8.68414
Q8TB03	CXorf38	Uncharacterized protein CXorf38	>sp|Q8TB03|CX038_HUMAN Uncharacterized protein CXorf38 OS=Homo sapiens GN=CXorf38 PE=1 SV=1;>sp|Q8TB03-2|CX038_HUMAN Isoform 2 of Uncharacterized protein CXorf38 OS=Homo sapiens GN=CXorf38	3	6	6	36.67	19.082	0.91685	1.0587	1.1982	538290000	112350000	310360000	115580000	4140	-0.125242	0.0822938	0.260869	422710000	227930000	425940000	8.62604	8.3578	8.62935
Q92673	SORL1	Sortilin-related receptor	>sp|Q92673|SORL_HUMAN Sortilin-related receptor OS=Homo sapiens GN=SORL1 PE=1 SV=2;>tr|E9PKB0|E9PKB0_HUMAN Sortilin-related receptor OS=Homo sapiens GN=SORL1 PE=1 SV=1;>tr|E9PS32|E9PS32_HUMAN Sortilin-related receptor OS=Homo sapiens GN=SORL1 PE=1 SV=1;>tr	5	4	4	248.42	14.303	0.96605	0.83545	0.7865	199150000	80129000	64109000	54911000	4363	-0.0498302	-0.259375	-0.346481	144238000	135040000	119020000	8.15908	8.13046	8.07562
Q9UHD1	CHORDC1	Cysteine and histidine-rich domain-containing protein 1	>sp|Q9UHD1|CHRD1_HUMAN Cysteine and histidine-rich domain-containing protein 1 OS=Homo sapiens GN=CHORDC1 PE=1 SV=2;>sp|Q9UHD1-2|CHRD1_HUMAN Isoform 2 of Cysteine and histidine-rich domain-containing protein 1 OS=Homo sapiens GN=CHORDC1;>tr|E9PHZ2|E9PHZ2_H	7	20	20	37.489	200.3	0.99682	1.0541	1.0758	52718000000	16594000000	18156000000	17968000000	6074	-0.00459508	0.0760117	0.10541	34750000000	34562000000	36124000000	10.541	10.5386	10.5578
P04075	ALDOA	Fructose-bisphosphate aldolase A	>sp|P04075|ALDOA_HUMAN Fructose-bisphosphate aldolase A OS=Homo sapiens GN=ALDOA PE=1 SV=2;>tr|J3KPS3|J3KPS3_HUMAN Fructose-bisphosphate aldolase OS=Homo sapiens GN=ALDOA PE=1 SV=1;>sp|P04075-2|ALDOA_HUMAN Isoform 2 of Fructose-bisphosphate aldolase A OS=H	12	34	34	39.42	323.31	0.89359	0.95552	1.0688	288170000000	102240000000	91655000000	94267000000	966	-0.162315	-0.065642	0.0959919	193895000000	196507000000	185922000000	11.2876	11.2934	11.2693
Q5T9A4	ATAD3B	ATPase family AAA domain-containing protein 3B	>sp|Q5T9A4|ATD3B_HUMAN ATPase family AAA domain-containing protein 3B OS=Homo sapiens GN=ATAD3B PE=1 SV=1;>sp|Q5T9A4-3|ATD3B_HUMAN Isoform 3 of ATPase family AAA domain-containing protein 3B OS=Homo sapiens GN=ATAD3B	2	25	6	72.572	107.97	0.90132	1.001	1.1478	1901700000	645070000	620910000	635710000	3255	-0.149889	0.00144197	0.198871	1265980000	1280780000	1256620000	9.10243	9.10747	9.0992
O75449	KATNA1	Katanin p60 ATPase-containing subunit A1	>sp|O75449|KTNA1_HUMAN Katanin p60 ATPase-containing subunit A1 OS=Homo sapiens GN=KATNA1 PE=1 SV=1;>tr|B7ZBC8|B7ZBC8_HUMAN Katanin p60 ATPase-containing subunit A1 (Fragment) OS=Homo sapiens GN=KATNA1 PE=1 SV=1;>sp|O75449-2|KTNA1_HUMAN Isoform 2 of Katani	4	5	5	55.964	10.74	0.84319	0.65215	2.524	304990000	114540000	95758000	94697000	665	-0.24607	-0.616724	1.33571	210298000	209237000	190455000	8.32284	8.32064	8.27979
Q96DF8	DGCR14	Protein DGCR14	>sp|Q96DF8|DGC14_HUMAN Protein DGCR14 OS=Homo sapiens GN=DGCR14 PE=1 SV=1	2	7	7	52.567	18.104	1.0393	0.9958	0.94534	367280000	133600000	127320000	106350000	4551	0.0556122	-0.00607208	-0.0810948	260920000	239950000	233670000	8.41651	8.38012	8.3686
E5RIW3	TBCA	Tubulin-specific chaperone A	>tr|E5RIW3|E5RIW3_HUMAN Tubulin-specific chaperone A OS=Homo sapiens GN=TBCA PE=1 SV=1;>sp|O75347|TBCA_HUMAN Tubulin-specific chaperone A OS=Homo sapiens GN=TBCA PE=1 SV=3;>tr|E5RJD8|E5RJD8_HUMAN Tubulin-specific chaperone A OS=Homo sapiens GN=TBCA PE=1 SV	6	13	13	10.08	91.292	0.94056	1.027	1.0792	29710000000	10308000000	9661200000	9740300000	637	-0.0884081	0.0384362	0.109962	19969200000	20048300000	19401500000	10.3004	10.3021	10.2878
R4GND3	PHLDA1	Pleckstrin homology-like domain family A member 1	>tr|R4GND3|R4GND3_HUMAN Pleckstrin homology-like domain family A member 1 OS=Homo sapiens GN=PHLDA1 PE=1 SV=1;>sp|Q8WV24|PHLA1_HUMAN Pleckstrin homology-like domain family A member 1 OS=Homo sapiens GN=PHLDA1 PE=1 SV=4	2	5	5	29.652	9.1058	0.85815	0.90938	1.0471	908470000	309430000	278740000	320300000	4250	-0.220698	-0.137045	0.0663992	588170000	629730000	599040000	8.7695	8.79915	8.77746
Q9NQW7	XPNPEP1	Isoform 3 of Xaa-Pro aminopeptidase 1	>sp|Q9NQW7-3|XPP1_HUMAN Isoform 3 of Xaa-Pro aminopeptidase 1 OS=Homo sapiens GN=XPNPEP1;>sp|Q9NQW7|XPP1_HUMAN Xaa-Pro aminopeptidase 1 OS=Homo sapiens GN=XPNPEP1 PE=1 SV=3;>sp|Q9NQW7-4|XPP1_HUMAN Isoform 4 of Xaa-Pro aminopeptidase 1 OS=Homo sapiens GN=XP	7	29	29	74.797	184.01	0.86752	0.97277	1.1267	11392000000	4018900000	3575400000	3797400000	5623	-0.205031	-0.0398294	0.172103	7594300000	7816300000	7372800000	9.88049	9.893	9.86763
Q13426	XRCC4	DNA repair protein XRCC4	>sp|Q13426|XRCC4_HUMAN DNA repair protein XRCC4 OS=Homo sapiens GN=XRCC4 PE=1 SV=2;>sp|Q13426-2|XRCC4_HUMAN Isoform 2 of DNA repair protein XRCC4 OS=Homo sapiens GN=XRCC4;>sp|Q13426-3|XRCC4_HUMAN Isoform 3 of DNA repair protein XRCC4 OS=Homo sapiens GN=XRC	3	9	9	38.286	52.035	0.96473	0.95809	0.96185	2853100000	1276400000	834470000	742200000	2634	-0.0518029	-0.0617669	-0.0561162	2110870000	2018600000	1576670000	9.32446	9.30505	9.19774
O14828	SCAMP3	Secretory carrier-associated membrane protein 3	>sp|O14828|SCAM3_HUMAN Secretory carrier-associated membrane protein 3 OS=Homo sapiens GN=SCAMP3 PE=1 SV=3;>sp|O14828-2|SCAM3_HUMAN Isoform 2 of Secretory carrier-associated membrane protein 3 OS=Homo sapiens GN=SCAMP3	2	8	8	38.287	73.053	0.88648	0.93664	1.0596	4852600000	1565700000	1708400000	1578400000	299	-0.17384	-0.0944334	0.0835197	3274100000	3144100000	3286800000	9.51509	9.4975	9.51677
Q8TBM8	DNAJB14	DnaJ homolog subfamily B member 14	>sp|Q8TBM8|DJB14_HUMAN DnaJ homolog subfamily B member 14 OS=Homo sapiens GN=DNAJB14 PE=1 SV=1;>sp|Q8TBM8-2|DJB14_HUMAN Isoform 2 of DnaJ homolog subfamily B member 14 OS=Homo sapiens GN=DNAJB14	5	7	7	42.515	10.825	1.1151	1.0699	1.0558	776890000	349680000	238040000	189170000	4152	0.157173	0.097476	0.0783366	587720000	538850000	427210000	8.76917	8.73147	8.63064
P00338	LDHA	L-lactate dehydrogenase A chain	>sp|P00338|LDHA_HUMAN L-lactate dehydrogenase A chain OS=Homo sapiens GN=LDHA PE=1 SV=2;>sp|P00338-3|LDHA_HUMAN Isoform 3 of L-lactate dehydrogenase A chain OS=Homo sapiens GN=LDHA;>sp|P00338-4|LDHA_HUMAN Isoform 4 of L-lactate dehydrogenase A chain OS=Hom	15	29	29	36.688	323.31	0.95317	1.0219	1.0804	384160000000	126820000000	125020000000	132320000000	920	-0.0691945	0.031254	0.111566	251840000000	259140000000	257340000000	11.4011	11.4135	11.4105
Q96D05	C10orf35	Uncharacterized protein C10orf35	>sp|Q96D05|CJ035_HUMAN Uncharacterized protein C10orf35 OS=Homo sapiens GN=C10orf35 PE=1 SV=1;>sp|Q96D05-2|CJ035_HUMAN Isoform 2 of Uncharacterized protein C10orf35 OS=Homo sapiens GN=C10orf35;>tr|Q5VVH9|Q5VVH9_HUMAN Uncharacterized protein C10orf35 (Fragm	3	2	2	13.238	4.4446	0.93081	0.81991	0.8389	171640000	65673000	57546000	48426000	4543	-0.103441	-0.286463	-0.253429	123219000	114099000	105972000	8.09068	8.05728	8.02519
Q9HB71	CACYBP	Calcyclin-binding protein	>sp|Q9HB71|CYBP_HUMAN Calcyclin-binding protein OS=Homo sapiens GN=CACYBP PE=1 SV=2;>sp|Q9HB71-3|CYBP_HUMAN Isoform 3 of Calcyclin-binding protein OS=Homo sapiens GN=CACYBP	4	20	20	26.21	263.1	0.93711	1.0405	1.1132	79962000000	27163000000	25169000000	27629000000	5508	-0.0937097	0.057277	0.154713	52332000000	54792000000	52798000000	10.7188	10.7387	10.7226
P06400	RB1	Retinoblastoma-associated protein	>sp|P06400|RB_HUMAN Retinoblastoma-associated protein OS=Homo sapiens GN=RB1 PE=1 SV=2	1	18	18	106.16	48.941	0.95816	0.94112	1.0216	3868700000	1347500000	1228600000	1292600000	1011	-0.0616615	-0.0875494	0.0308304	2576100000	2640100000	2521200000	9.41096	9.42162	9.40161
Q9BRA2	TXNDC17	Thioredoxin domain-containing protein 17	>sp|Q9BRA2|TXD17_HUMAN Thioredoxin domain-containing protein 17 OS=Homo sapiens GN=TXNDC17 PE=1 SV=1;>tr|I3L0K2|I3L0K2_HUMAN Thioredoxin domain-containing protein 17 OS=Homo sapiens GN=TXNDC17 PE=1 SV=1;>tr|I3L2R6|I3L2R6_HUMAN Thioredoxin domain-containing	3	5	5	13.941	22.358	0.91353	1.0121	1.1133	5907900000	2053100000	1896000000	1958700000	4964	-0.130476	0.0173518	0.154842	3949100000	4011800000	3854700000	9.5965	9.60334	9.58599
Q96CN9	GCC1	GRIP and coiled-coil domain-containing protein 1	>sp|Q96CN9|GCC1_HUMAN GRIP and coiled-coil domain-containing protein 1 OS=Homo sapiens GN=GCC1 PE=1 SV=1	1	8	8	87.81	40.686	1.2518	1.0594	1.0014	616730000	192990000	142770000	280960000	4532	0.324004	0.0832474	0.00201836	335760000	473950000	423730000	8.52603	8.67573	8.62709
Q658Y4	FAM91A1	Protein FAM91A1	>sp|Q658Y4|F91A1_HUMAN Protein FAM91A1 OS=Homo sapiens GN=FAM91A1 PE=1 SV=3;>tr|E7ER68|E7ER68_HUMAN Protein FAM91A1 OS=Homo sapiens GN=FAM91A1 PE=1 SV=1	5	12	12	93.908	38.444	0.951	1.0035	1.0005	2085300000	614870000	882120000	588350000	3318	-0.0724828	0.00504062	0.000721167	1496990000	1203220000	1470470000	9.17522	9.08035	9.16746
Q92882	OSTF1	Osteoclast-stimulating factor 1	>sp|Q92882|OSTF1_HUMAN Osteoclast-stimulating factor 1 OS=Homo sapiens GN=OSTF1 PE=1 SV=2	1	6	6	23.787	24.907	0.93512	0.93267	0.99984	3024300000	1117000000	953190000	954170000	4397	-0.0967766	-0.100561	-0.00023085	2070190000	2071170000	1907360000	9.31601	9.31622	9.28043
Q8IZ83	ALDH16A1	Aldehyde dehydrogenase family 16 member A1	>sp|Q8IZ83|A16A1_HUMAN Aldehyde dehydrogenase family 16 member A1 OS=Homo sapiens GN=ALDH16A1 PE=1 SV=2;>sp|Q8IZ83-3|A16A1_HUMAN Isoform 3 of Aldehyde dehydrogenase family 16 member A1 OS=Homo sapiens GN=ALDH16A1;>tr|F5H4B6|F5H4B6_HUMAN Aldehyde dehydrogen	5	9	9	85.126	35.102	0.73084	0.88167	1.2484	888590000	345640000	261730000	281220000	3878	-0.452372	-0.181689	0.32008	607370000	626860000	542950000	8.78345	8.79717	8.73476
Q5T2E6	C10orf76	UPF0668 protein C10orf76	>sp|Q5T2E6|CJ076_HUMAN UPF0668 protein C10orf76 OS=Homo sapiens GN=C10orf76 PE=1 SV=1;>sp|Q5T2E6-2|CJ076_HUMAN Isoform 2 of UPF0668 protein C10orf76 OS=Homo sapiens GN=C10orf76	4	10	10	78.71	21.982	1.1125	1.0429	0.86795	927190000	292520000	327870000	306800000	3234	0.153805	0.0606008	-0.204316	620390000	599320000	634670000	8.79266	8.77766	8.80255
E9PD56	PXK	PX domain-containing protein kinase-like protein	>tr|E9PD56|E9PD56_HUMAN PX domain-containing protein kinase-like protein OS=Homo sapiens GN=PXK PE=1 SV=1;>tr|H7BYG4|H7BYG4_HUMAN PX domain-containing protein kinase-like protein OS=Homo sapiens GN=PXK PE=1 SV=1;>sp|Q7Z7A4-2|PXK_HUMAN Isoform 2 of PX domai	15	4	4	54.737	10.232	0.93977	0.91748	0.92224	147840000	54157000	49107000	44579000	3662	-0.0896204	-0.124251	-0.116786	103264000	98736000	93686000	8.01395	7.99448	7.97167
Q9Y4R8	TELO2	Telomere length regulation protein TEL2 homolog	>sp|Q9Y4R8|TELO2_HUMAN Telomere length regulation protein TEL2 homolog OS=Homo sapiens GN=TELO2 PE=1 SV=2;>tr|H3BRS3|H3BRS3_HUMAN Telomere length regulation protein TEL2 homolog OS=Homo sapiens GN=TELO2 PE=1 SV=1	3	21	21	91.746	98.398	0.98686	1.1488	1.1037	4425600000	1448500000	1429100000	1547900000	6464	-0.0190827	0.200128	0.142348	2877600000	2996400000	2977000000	9.45903	9.4766	9.47378
P19793	RXRA	Isoform 2 of Retinoic acid receptor RXR-alpha	>sp|P19793-2|RXRA_HUMAN Isoform 2 of Retinoic acid receptor RXR-alpha OS=Homo sapiens GN=RXRA;>sp|P19793|RXRA_HUMAN Retinoic acid receptor RXR-alpha OS=Homo sapiens GN=RXRA PE=1 SV=1;>tr|A0A087WZ88|A0A087WZ88_HUMAN Retinoic acid receptor RXR-gamma OS=Homo	5	3	1	41.06	5.1911	0.95109	1.1516	1.1708	64075000	21553000	20889000	21633000	1337	-0.0723462	0.20364	0.227495	42442000	43186000	42522000	7.6278	7.63534	7.62861
Q14232	EIF2B1	Translation initiation factor eIF-2B subunit alpha	>sp|Q14232|EI2BA_HUMAN Translation initiation factor eIF-2B subunit alpha OS=Homo sapiens GN=EIF2B1 PE=1 SV=1;>tr|F5H0D0|F5H0D0_HUMAN Translation initiation factor eIF-2B subunit alpha OS=Homo sapiens GN=EIF2B1 PE=1 SV=1;>sp|Q14232-2|EI2BA_HUMAN Isoform 2	4	14	14	33.712	53.851	0.8808	1.0122	1.1262	5788900000	2028200000	1816000000	1944700000	2757	-0.183114	0.0174944	0.171463	3844200000	3972900000	3760700000	9.58481	9.59911	9.57527
Q9HD26	GOPC	Isoform 2 of Golgi-associated PDZ and coiled-coil motif-containing protein	>sp|Q9HD26-2|GOPC_HUMAN Isoform 2 of Golgi-associated PDZ and coiled-coil motif-containing protein OS=Homo sapiens GN=GOPC;>sp|Q9HD26|GOPC_HUMAN Golgi-associated PDZ and coiled-coil motif-containing protein OS=Homo sapiens GN=GOPC PE=1 SV=1;>tr|F5H1Y4|F5H1	4	11	11	49.721	63.159	0.87848	0.81436	0.98441	1537700000	585420000	495910000	456410000	5554	-0.186919	-0.296261	-0.0226688	1081330000	1041830000	952320000	9.03396	9.0178	8.97878
Q9BRJ7	NUDT16L1	Protein syndesmos	>sp|Q9BRJ7|SDOS_HUMAN Protein syndesmos OS=Homo sapiens GN=NUDT16L1 PE=1 SV=1;>tr|K7EIN2|K7EIN2_HUMAN Protein syndesmos (Fragment) OS=Homo sapiens GN=NUDT16L1 PE=1 SV=1;>tr|K7ENA3|K7ENA3_HUMAN Protein syndesmos OS=Homo sapiens GN=NUDT16L1 PE=1 SV=1;>tr|W4V	5	11	11	23.338	33.821	1.0409	0.98916	0.97861	1880800000	671820000	671350000	537650000	4971	0.0578315	-0.0157242	-0.0311941	1343170000	1209470000	1209000000	9.12813	9.0826	9.08243
Q9UHR4	BAIAP2L1	Brain-specific angiogenesis inhibitor 1-associated protein 2-like protein 1	>sp|Q9UHR4|BI2L1_HUMAN Brain-specific angiogenesis inhibitor 1-associated protein 2-like protein 1 OS=Homo sapiens GN=BAIAP2L1 PE=1 SV=2	1	20	20	56.882	107.24	0.89798	0.71685	0.86926	2805800000	1127800000	901230000	776800000	6088	-0.155245	-0.480257	-0.20214	2029030000	1904600000	1678030000	9.30729	9.2798	9.2248
Q6DKJ4	NXN	Nucleoredoxin	>sp|Q6DKJ4|NXN_HUMAN Nucleoredoxin OS=Homo sapiens GN=NXN PE=1 SV=2;>sp|Q6DKJ4-3|NXN_HUMAN Isoform 3 of Nucleoredoxin OS=Homo sapiens GN=NXN	6	18	18	48.392	166.54	0.9319	1.0069	1.1018	10818000000	4532100000	3068200000	3217600000	3348	-0.101753	0.00992041	0.139862	7600300000	7749700000	6285800000	9.88083	9.88928	9.79836
Q6P1X5	TAF2	Transcription initiation factor TFIID subunit 2	>sp|Q6P1X5|TAF2_HUMAN Transcription initiation factor TFIID subunit 2 OS=Homo sapiens GN=TAF2 PE=1 SV=3	4	14	14	136.97	60.553	0.88088	0.98617	1.0659	1771000000	612670000	576710000	581570000	3424	-0.182983	-0.0200917	0.0920721	1189380000	1194240000	1158280000	9.07532	9.07709	9.06381
Q8WUJ0	STYX	Serine/threonine/tyrosine-interacting protein	>sp|Q8WUJ0|STYX_HUMAN Serine/threonine/tyrosine-interacting protein OS=Homo sapiens GN=STYX PE=1 SV=1	1	2	2	25.492	4.4307	0.63117	1.1343	1.8033	102090000	42164000	20837000	39084000	4231	-0.663899	0.181802	0.850639	63001000	81248000	59921000	7.79935	7.90981	7.77758
Q5VZK9	LRRC16A	F-actin-uncapping protein LRRC16A	>sp|Q5VZK9|CARL1_HUMAN F-actin-uncapping protein LRRC16A OS=Homo sapiens GN=LRRC16A PE=1 SV=1;>sp|Q5VZK9-2|CARL1_HUMAN Isoform 2 of F-actin-uncapping protein LRRC16A OS=Homo sapiens GN=LRRC16A;>tr|A0A0U1RQQ1|A0A0U1RQQ1_HUMAN F-actin-uncapping protein LRRC1	6	18	18	151.56	85.319	0.86504	0.77423	0.95753	1428500000	561080000	421970000	445460000	3302	-0.209161	-0.369166	-0.0626104	983050000	1006540000	867430000	8.99258	9.00283	8.93823
Q9NPF5	DMAP1	DNA methyltransferase 1-associated protein 1	>sp|Q9NPF5|DMAP1_HUMAN DNA methyltransferase 1-associated protein 1 OS=Homo sapiens GN=DMAP1 PE=1 SV=1;>tr|Q5TG40|Q5TG40_HUMAN DNA methyltransferase 1-associated protein 1 (Fragment) OS=Homo sapiens GN=DMAP1 PE=1 SV=1;>tr|Q5TG39|Q5TG39_HUMAN DNA methyltran	6	7	7	52.992	24.801	0.96795	1.0208	0.99389	630560000	203780000	206900000	219880000	5586	-0.0469956	0.0297002	-0.00884191	410680000	423660000	426780000	8.6135	8.62702	8.6302
O75787	ATP6AP2	Isoform 2 of Renin receptor	>sp|O75787-2|RENR_HUMAN Isoform 2 of Renin receptor OS=Homo sapiens GN=ATP6AP2;>sp|O75787|RENR_HUMAN Renin receptor OS=Homo sapiens GN=ATP6AP2 PE=1 SV=2;>tr|H0Y750|H0Y750_HUMAN Renin receptor (Fragment) OS=Homo sapiens GN=ATP6AP2 PE=1 SV=1;>tr|H7C3E1|H7C3E	5	9	9	35.612	35.648	0.95514	0.96266	1.0188	2036300000	578490000	650430000	807380000	708	-0.0662159	-0.0549017	0.0268709	1228920000	1385870000	1457810000	9.08952	9.14172	9.1637
O43542	XRCC3	DNA repair protein XRCC3	>sp|O43542|XRCC3_HUMAN DNA repair protein XRCC3 OS=Homo sapiens GN=XRCC3 PE=1 SV=1;>tr|G3V3H9|G3V3H9_HUMAN DNA repair protein XRCC3 (Fragment) OS=Homo sapiens GN=XRCC3 PE=1 SV=1;>tr|G3V3Q2|G3V3Q2_HUMAN DNA repair protein XRCC3 OS=Homo sapiens GN=XRCC3 PE=1	4	2	2	37.849	10.345	0.93427	1.1026	1.3093	224180000	68458000	67494000	88229000	456	-0.0980886	0.14091	0.388796	135952000	156687000	155723000	8.13339	8.19503	8.19235
Q06546	GABPA	GA-binding protein alpha chain	>sp|Q06546|GABPA_HUMAN GA-binding protein alpha chain OS=Homo sapiens GN=GABPA PE=1 SV=1	1	6	6	51.295	47.581	0.98455	1.0163	0.96129	701580000	215460000	251710000	234400000	2461	-0.0224636	0.0233263	-0.0569564	467170000	449860000	486110000	8.66947	8.65308	8.68673
P21333	FLNA	Isoform 2 of Filamin-A	>sp|P21333-2|FLNA_HUMAN Isoform 2 of Filamin-A OS=Homo sapiens GN=FLNA;>sp|P21333|FLNA_HUMAN Filamin-A OS=Homo sapiens GN=FLNA PE=1 SV=4;>tr|Q5HY54|Q5HY54_HUMAN Filamin-A OS=Homo sapiens GN=FLNA PE=1 SV=1	7	141	2	280.01	13.562	0.92517	1.0082	1.0722	1795200000	612450000	594060000	588700000	1363	-0.11221	0.0117819	0.100574	1206510000	1201150000	1182760000	9.08153	9.0796	9.0729
C9JLU1	POLR2H	DNA-directed RNA polymerases I, II, and III subunit RPABC3 (Fragment)	>tr|C9JLU1|C9JLU1_HUMAN DNA-directed RNA polymerases I, II, and III subunit RPABC3 (Fragment) OS=Homo sapiens GN=POLR2H PE=1 SV=7;>sp|P52434|RPAB3_HUMAN DNA-directed RNA polymerases I, II, and III subunit RPABC3 OS=Homo sapiens GN=POLR2H PE=1 SV=4;>sp|P524	6	9	9	16.996	100.56	0.97094	1.0106	1.0472	5316300000	1778000000	1736100000	1802200000	1967	-0.0425459	0.0152121	0.066537	3514100000	3580200000	3538300000	9.54581	9.55391	9.54879
Q96ER3	SAAL1	Protein SAAL1	>sp|Q96ER3|SAAL1_HUMAN Protein SAAL1 OS=Homo sapiens GN=SAAL1 PE=1 SV=2	1	10	10	53.557	56.947	1.0307	1.0741	1.0207	3212600000	1041700000	1090100000	1080800000	4585	0.0436245	0.103128	0.0295589	2131800000	2122500000	2170900000	9.32875	9.32685	9.33664
A3KN83	SBNO1	Isoform 3 of Protein strawberry notch homolog 1	>sp|A3KN83-3|SBNO1_HUMAN Isoform 3 of Protein strawberry notch homolog 1 OS=Homo sapiens GN=SBNO1;>sp|A3KN83-2|SBNO1_HUMAN Isoform 2 of Protein strawberry notch homolog 1 OS=Homo sapiens GN=SBNO1;>sp|A3KN83|SBNO1_HUMAN Protein strawberry notch homolog 1 OS	7	27	27	154.06	68.845	1.029	1.1186	1.0872	2327800000	956630000	680000000	691120000	134	0.041243	0.161694	0.120617	1636630000	1647750000	1371120000	9.21395	9.21689	9.13708
O95486	SEC24A	Protein transport protein Sec24A	>sp|O95486|SC24A_HUMAN Protein transport protein Sec24A OS=Homo sapiens GN=SEC24A PE=1 SV=2	3	19	16	119.75	68.952	1.0121	1.0572	1.0525	4508900000	1495800000	1529100000	1484000000	858	0.0173518	0.0802483	0.0738202	3024900000	2979800000	3013100000	9.48071	9.47419	9.47901
O14628	ZNF195	Isoform 7 of Zinc finger protein 195	>sp|O14628-7|ZN195_HUMAN Isoform 7 of Zinc finger protein 195 OS=Homo sapiens GN=ZNF195;>sp|O14628-6|ZN195_HUMAN Isoform 6 of Zinc finger protein 195 OS=Homo sapiens GN=ZNF195;>tr|A0A087WT67|A0A087WT67_HUMAN Zinc finger protein 195 OS=Homo sapiens GN=ZNF19	11	5	4	64.985	4.6978	0.94034	0.94858	1.0989	210280000	48785000	105930000	55569000	266	-0.0887456	-0.0761586	0.13606	154715000	104354000	161499000	8.18953	8.01851	8.20817
Q14012	CAMK1	Calcium/calmodulin-dependent protein kinase type 1	>sp|Q14012|KCC1A_HUMAN Calcium/calmodulin-dependent protein kinase type 1 OS=Homo sapiens GN=CAMK1 PE=1 SV=1;>tr|H7C071|H7C071_HUMAN Calcium/calmodulin-dependent protein kinase type 1 (Fragment) OS=Homo sapiens GN=CAMK1 PE=1 SV=1	3	6	6	41.337	15.612	1.0248	1.0422	1.0385	512480000	141350000	148660000	222460000	2721	0.0353424	0.0596322	0.0545012	290010000	363810000	371120000	8.46241	8.56087	8.56951
H3BM67	NOL3	Nucleolar protein 3 (Fragment)	>tr|H3BM67|H3BM67_HUMAN Nucleolar protein 3 (Fragment) OS=Homo sapiens GN=NOL3 PE=1 SV=7;>tr|H3BUP2|H3BUP2_HUMAN Nucleolar protein 3 (Fragment) OS=Homo sapiens GN=NOL3 PE=1 SV=1;>tr|H3BUN4|H3BUN4_HUMAN Nucleolar protein 3 (Fragment) OS=Homo sapiens GN=NOL3	8	6	6	15.022	71.751	0.88756	0.9184	1.0213	1092900000	398040000	344270000	350600000	598	-0.172083	-0.122805	0.0304067	742310000	748640000	694870000	8.87059	8.87427	8.8419
Q6ZT12	UBR3	E3 ubiquitin-protein ligase UBR3	>sp|Q6ZT12|UBR3_HUMAN E3 ubiquitin-protein ligase UBR3 OS=Homo sapiens GN=UBR3 PE=2 SV=2;>sp|Q6ZT12-4|UBR3_HUMAN Isoform 4 of E3 ubiquitin-protein ligase UBR3 OS=Homo sapiens GN=UBR3;>tr|H0Y3K2|H0Y3K2_HUMAN E3 ubiquitin-protein ligase UBR3 (Fragment) OS=Ho	6	7	7	212.43	6.9307	0.93387	0.81412	0.81307	184030000	66370000	61125000	56536000	3538	-0.0987064	-0.296687	-0.298549	127495000	122906000	117661000	8.10549	8.08957	8.07063
Q96D46	NMD3	60S ribosomal export protein NMD3	>sp|Q96D46|NMD3_HUMAN 60S ribosomal export protein NMD3 OS=Homo sapiens GN=NMD3 PE=1 SV=1;>tr|C9JA08|C9JA08_HUMAN 60S ribosomal export protein NMD3 OS=Homo sapiens GN=NMD3 PE=1 SV=1	6	24	24	57.603	116.61	1.021	1.1396	1.1073	7501900000	2339800000	2503300000	2658900000	4545	0.0299829	0.188528	0.147046	4843100000	4998700000	5162200000	9.68512	9.69886	9.71283
Q99707	MTR	Methionine synthase	>sp|Q99707|METH_HUMAN Methionine synthase OS=Homo sapiens GN=MTR PE=1 SV=2;>tr|B1ANE3|B1ANE3_HUMAN Methionine synthase (Fragment) OS=Homo sapiens GN=MTR PE=1 SV=1;>sp|Q99707-2|METH_HUMAN Isoform 2 of Methionine synthase OS=Homo sapiens GN=MTR	3	6	6	140.53	8.8503	1.9432	1.3254	0.60383	206180000	41650000	105670000	58857000	4891	0.958434	0.406428	-0.727786	147320000	100507000	164527000	8.16826	8.0022	8.21624
Q9Y266	NUDC	Nuclear migration protein nudC	>sp|Q9Y266|NUDC_HUMAN Nuclear migration protein nudC OS=Homo sapiens GN=NUDC PE=1 SV=1	3	28	28	38.242	149.64	0.93859	1.0371	1.1208	65175000000	22044000000	20873000000	22258000000	6309	-0.091433	0.052555	0.164529	42917000000	44302000000	43131000000	10.6326	10.6464	10.6348
P53384	NUBP1	Isoform 2 of Cytosolic Fe-S cluster assembly factor NUBP1	>sp|P53384-2|NUBP1_HUMAN Isoform 2 of Cytosolic Fe-S cluster assembly factor NUBP1 OS=Homo sapiens GN=NUBP1;>sp|P53384|NUBP1_HUMAN Cytosolic Fe-S cluster assembly factor NUBP1 OS=Homo sapiens GN=NUBP1 PE=1 SV=2;>tr|I3L531|I3L531_HUMAN Cytosolic Fe-S cluste	3	2	2	33.412	6.6226	0.9807	1.0258	0.94647	428600000	140730000	151870000	135990000	1997	-0.0281162	0.0367495	-0.0793713	292600000	276720000	287860000	8.46627	8.44204	8.45918
Q9H939	PSTPIP2	Proline-serine-threonine phosphatase-interacting protein 2	>sp|Q9H939|PPIP2_HUMAN Proline-serine-threonine phosphatase-interacting protein 2 OS=Homo sapiens GN=PSTPIP2 PE=1 SV=4;>sp|Q9H939-2|PPIP2_HUMAN Isoform 2 of Proline-serine-threonine phosphatase-interacting protein 2 OS=Homo sapiens GN=PSTPIP2	2	8	8	38.858	19.188	1.1984	1.0133	0.92126	667020000	267040000	207390000	192590000	5460	0.26111	0.0190614	-0.11832	474430000	459630000	399980000	8.67617	8.66241	8.60204
P11172	UMPS	Uridine 5-monophosphate synthase	>sp|P11172|UMPS_HUMAN Uridine 5-monophosphate synthase OS=Homo sapiens GN=UMPS PE=1 SV=1;>sp|P11172-3|UMPS_HUMAN Isoform 3 of Uridine 5-monophosphate synthase OS=Homo sapiens GN=UMPS;>sp|P11172-2|UMPS_HUMAN Isoform 2 of Uridine 5-monophosphate synthase	8	27	27	52.221	252.01	0.97356	1.0684	1.0817	25186000000	9862100000	7524500000	7799100000	1146	-0.0386582	0.0954519	0.1133	17386600000	17661200000	15323600000	10.2402	10.247	10.1854
O15264	MAPK13	Mitogen-activated protein kinase 13	>sp|O15264|MK13_HUMAN Mitogen-activated protein kinase 13 OS=Homo sapiens GN=MAPK13 PE=1 SV=1;>sp|O15264-2|MK13_HUMAN Isoform 2 of Mitogen-activated protein kinase 13 OS=Homo sapiens GN=MAPK13	6	7	7	42.089	14.153	0.97892	0.94953	1.0305	872590000	253060000	254640000	364890000	364	-0.0307371	-0.0747145	0.0433445	507700000	617950000	619530000	8.70561	8.79095	8.79206
Q96EX3	WDR34	WD repeat-containing protein 34	>sp|Q96EX3|WDR34_HUMAN WD repeat-containing protein 34 OS=Homo sapiens GN=WDR34 PE=1 SV=2	1	2	2	57.8	3.0254	0.7692	1.0268	1.3328	46344000	13928000	13314000	19102000	4593	-0.378569	0.0381552	0.41446	27242000	33030000	32416000	7.43524	7.51891	7.51076
Q9H788	SH2D4A	SH2 domain-containing protein 4A	>sp|Q9H788|SH24A_HUMAN SH2 domain-containing protein 4A OS=Homo sapiens GN=SH2D4A PE=1 SV=1;>tr|H0YAT1|H0YAT1_HUMAN SH2 domain-containing protein 4A (Fragment) OS=Homo sapiens GN=SH2D4A PE=1 SV=1;>sp|Q9H788-2|SH24A_HUMAN Isoform 2 of SH2 domain-containing	3	9	9	52.726	30.746	0.91577	0.90406	0.9475	1141000000	381550000	368900000	390600000	5416	-0.126943	-0.14551	-0.0778022	750450000	772150000	759500000	8.87532	8.8877	8.88053
Q6WKZ4	RAB11FIP1	Rab11 family-interacting protein 1	>sp|Q6WKZ4|RFIP1_HUMAN Rab11 family-interacting protein 1 OS=Homo sapiens GN=RAB11FIP1 PE=1 SV=3;>sp|Q6WKZ4-3|RFIP1_HUMAN Isoform 2 of Rab11 family-interacting protein 1 OS=Homo sapiens GN=RAB11FIP1;>tr|E7EX40|E7EX40_HUMAN Rab11 family-interacting protein	6	14	14	137.17	102.69	0.92126	0.87106	0.94921	3219800000	1133600000	1168500000	917740000	3511	-0.11832	-0.199156	-0.0752008	2302100000	2051340000	2086240000	9.36212	9.31204	9.31936
P68133	ACTA1	Actin, alpha skeletal muscle	>sp|P68133|ACTS_HUMAN Actin, alpha skeletal muscle OS=Homo sapiens GN=ACTA1 PE=1 SV=1;>sp|P68032|ACTC_HUMAN Actin, alpha cardiac muscle 1 OS=Homo sapiens GN=ACTC1 PE=1 SV=1;>sp|P63267|ACTH_HUMAN Actin, gamma-enteric smooth muscle OS=Homo sapiens GN=ACTG2 P	11	20	2	42.051	33.25	1.0593	1.0225	0.9631	168610000000	55930000000	57155000000	55527000000	2275	0.0831112	0.0321008	-0.0542425	113085000000	111457000000	112682000000	11.0534	11.0471	11.0519
Q16543	CDC37	Hsp90 co-chaperone Cdc37	>sp|Q16543|CDC37_HUMAN Hsp90 co-chaperone Cdc37 OS=Homo sapiens GN=CDC37 PE=1 SV=1;>tr|K7EQA9|K7EQA9_HUMAN Hsp90 co-chaperone Cdc37 (Fragment) OS=Homo sapiens GN=CDC37 PE=1 SV=1	4	20	20	44.468	135.87	0.91131	1.0606	1.1576	33447000000	11329000000	10519000000	11599000000	3014	-0.133986	0.0848807	0.211137	21848000000	22928000000	22118000000	10.3394	10.3604	10.3447
Q6YHU6	THADA	Thyroid adenoma-associated protein	>sp|Q6YHU6|THADA_HUMAN Thyroid adenoma-associated protein OS=Homo sapiens GN=THADA PE=1 SV=1;>sp|Q6YHU6-3|THADA_HUMAN Isoform 3 of Thyroid adenoma-associated protein OS=Homo sapiens GN=THADA;>sp|Q6YHU6-2|THADA_HUMAN Isoform 2 of Thyroid adenoma-associated	11	25	25	219.6	83.98	1.0259	1.0623	1.0678	2105500000	720140000	649580000	735750000	3517	0.0368901	0.0871912	0.0946415	1369720000	1455890000	1385330000	9.13663	9.16313	9.14155
P23469	PTPRE	Isoform 3 of Receptor-type tyrosine-protein phosphatase epsilon	>sp|P23469-3|PTPRE_HUMAN Isoform 3 of Receptor-type tyrosine-protein phosphatase epsilon OS=Homo sapiens GN=PTPRE;>sp|P23469-2|PTPRE_HUMAN Isoform 2 of Receptor-type tyrosine-protein phosphatase epsilon OS=Homo sapiens GN=PTPRE;>sp|P23469|PTPRE_HUMAN Recep	4	3	3	71.381	5.2451	1.21	1.0567	0.90702	144950000	48150000	50530000	46268000	1409	0.275007	0.0795658	-0.140794	98680000	94418000	96798000	7.99423	7.97505	7.98587
P25685	DNAJB1	DnaJ homolog subfamily B member 1	>sp|P25685|DNJB1_HUMAN DnaJ homolog subfamily B member 1 OS=Homo sapiens GN=DNAJB1 PE=1 SV=4;>sp|P25685-2|DNJB1_HUMAN Isoform 2 of DnaJ homolog subfamily B member 1 OS=Homo sapiens GN=DNAJB1;>tr|M0R080|M0R080_HUMAN DnaJ homolog subfamily B member 1 (Fragme	8	24	24	38.044	101.03	0.86042	1.0317	1.1854	30357000000	10755000000	9317600000	10285000000	1443	-0.216887	0.0450235	0.245374	20072600000	21040000000	19602600000	10.3026	10.323	10.2923
Q9NQ88	TIGAR	Fructose-2,6-bisphosphatase TIGAR	>sp|Q9NQ88|TIGAR_HUMAN Fructose-2,6-bisphosphatase TIGAR OS=Homo sapiens GN=TIGAR PE=1 SV=1;>tr|A0A0U1RQD1|A0A0U1RQD1_HUMAN Chromosome 12 open reading frame 5, isoform CRA_b OS=Homo sapiens GN=TIGAR PE=1 SV=1	2	11	11	30.062	53.955	0.92654	1.0532	1.093	3566700000	1285500000	1095300000	1185800000	5602	-0.110075	0.0747794	0.128293	2380800000	2471300000	2281100000	9.37672	9.39293	9.35814
O14657	TOR1B	Torsin-1B	>sp|O14657|TOR1B_HUMAN Torsin-1B OS=Homo sapiens GN=TOR1B PE=1 SV=2	2	6	6	37.978	12.331	0.97625	0.86482	1.0052	791100000	248420000	265050000	277640000	273	-0.0346775	-0.209528	0.00748258	513470000	526060000	542690000	8.71052	8.72104	8.73455
Q7Z7A3	CTU1	Cytoplasmic tRNA 2-thiolation protein 1	>sp|Q7Z7A3|CTU1_HUMAN Cytoplasmic tRNA 2-thiolation protein 1 OS=Homo sapiens GN=CTU1 PE=1 SV=1	1	8	8	36.45	19.117	0.95582	0.98163	1.0216	610590000	207360000	192220000	211010000	3661	-0.0651891	-0.0267488	0.0308304	399580000	418370000	403230000	8.6016	8.62156	8.60555
Q8TEY7	USP33	Isoform 2 of Ubiquitin carboxyl-terminal hydrolase 33	>sp|Q8TEY7-2|UBP33_HUMAN Isoform 2 of Ubiquitin carboxyl-terminal hydrolase 33 OS=Homo sapiens GN=USP33;>sp|Q8TEY7|UBP33_HUMAN Ubiquitin carboxyl-terminal hydrolase 33 OS=Homo sapiens GN=USP33 PE=1 SV=2;>sp|Q8TEY7-3|UBP33_HUMAN Isoform 3 of Ubiquitin carbo	5	7	7	103.28	19.019	1.0046	0.97548	0.96206	416960000	121580000	150300000	145070000	4202	0.00662118	-0.0358158	-0.0558012	271880000	266650000	295370000	8.43438	8.42594	8.47037
Q9UN37	VPS4A	Vacuolar protein sorting-associated protein 4A	>sp|Q9UN37|VPS4A_HUMAN Vacuolar protein sorting-associated protein 4A OS=Homo sapiens GN=VPS4A PE=1 SV=1;>tr|I3L4J1|I3L4J1_HUMAN Uncharacterized protein (Fragment) OS=Homo sapiens PE=1 SV=3	2	20	20	48.897	65.971	0.98245	1.0249	1.0455	10202000000	3918100000	3136700000	3147000000	6239	-0.0255441	0.0354832	0.0641931	7054800000	7065100000	6283700000	9.84848	9.84912	9.79822
Q9H6T3	RPAP3	RNA polymerase II-associated protein 3	>sp|Q9H6T3|RPAP3_HUMAN RNA polymerase II-associated protein 3 OS=Homo sapiens GN=RPAP3 PE=1 SV=2;>sp|Q9H6T3-2|RPAP3_HUMAN Isoform 2 of RNA polymerase II-associated protein 3 OS=Homo sapiens GN=RPAP3;>sp|Q9H6T3-3|RPAP3_HUMAN Isoform 3 of RNA polymerase II-a	3	25	25	75.718	105.63	0.97336	0.97106	1.0241	5803500000	2005600000	1896200000	1901600000	5407	-0.0389546	-0.0423677	0.0343566	3901800000	3907200000	3797800000	9.59127	9.59187	9.57953
Q9H4A6	GOLPH3	Golgi phosphoprotein 3	>sp|Q9H4A6|GOLP3_HUMAN Golgi phosphoprotein 3 OS=Homo sapiens GN=GOLPH3 PE=1 SV=1	1	6	6	33.81	17.584	0.96638	0.95857	0.94055	1175200000	416030000	411080000	348060000	5362	-0.0493375	-0.0610443	-0.0884235	827110000	764090000	759140000	8.91756	8.88314	8.88032
P41236	PPP1R2	Protein phosphatase inhibitor 2	>sp|P41236|IPP2_HUMAN Protein phosphatase inhibitor 2 OS=Homo sapiens GN=PPP1R2 PE=1 SV=2;>tr|E7EMN6|E7EMN6_HUMAN Protein phosphatase inhibitor 2 (Fragment) OS=Homo sapiens GN=PPP1R2 PE=1 SV=1;>sp|Q6NXS1|IPP2M_HUMAN Protein phosphatase inhibitor 2-like pro	4	7	7	23.015	62.62	0.94786	0.86028	0.9297	2173500000	807260000	722990000	643210000	1702	-0.0772541	-0.217122	-0.105163	1530250000	1450470000	1366200000	9.18476	9.16151	9.13551
Q9NWV8	BABAM1	BRISC and BRCA1-A complex member 1	>sp|Q9NWV8|BABA1_HUMAN BRISC and BRCA1-A complex member 1 OS=Homo sapiens GN=BABAM1 PE=1 SV=1;>tr|M0R0I0|M0R0I0_HUMAN BRISC and BRCA1-A complex member 1 (Fragment) OS=Homo sapiens GN=BABAM1 PE=1 SV=1;>tr|M0R3F4|M0R3F4_HUMAN BRISC and BRCA1-A complex member	12	6	6	36.56	19.353	0.9046	0.92421	1.0497	468590000	169680000	146410000	152500000	5795	-0.144648	-0.113707	0.0699771	316090000	322180000	298910000	8.49981	8.5081	8.47554
A6NGP5	HN1L	Hematological and neurological-expressed 1-like protein	>tr|A6NGP5|A6NGP5_HUMAN Hematological and neurological-expressed 1-like protein OS=Homo sapiens GN=HN1L PE=1 SV=2;>sp|Q9H910|HN1L_HUMAN Hematological and neurological expressed 1-like protein OS=Homo sapiens GN=HN1L PE=1 SV=1;>sp|Q9H910-3|HN1L_HUMAN Isofor	10	8	8	18.906	37.93	0.9974	0.98344	0.95351	8031700000	2747200000	2817800000	2466700000	5458	-0.00375589	-0.0240911	-0.06868	5565000000	5213900000	5284500000	9.74547	9.71716	9.723
P46934	NEDD4	Isoform 4 of E3 ubiquitin-protein ligase NEDD4	>sp|P46934-4|NEDD4_HUMAN Isoform 4 of E3 ubiquitin-protein ligase NEDD4 OS=Homo sapiens GN=NEDD4;>tr|H0Y8X6|H0Y8X6_HUMAN E3 ubiquitin-protein ligase NEDD4 (Fragment) OS=Homo sapiens GN=NEDD4 PE=1 SV=1;>sp|P46934-3|NEDD4_HUMAN Isoform 3 of E3 ubiquitin-prot	6	5	3	104.22	13.394	1.0574	0.88742	0.93191	677090000	81591000	189300000	406190000	1783	0.0805212	-0.172311	-0.101737	270891000	487781000	595490000	8.43279	8.68822	8.77487
Q9GZU8	FAM192A	Protein FAM192A	>sp|Q9GZU8|F192A_HUMAN Protein FAM192A OS=Homo sapiens GN=FAM192A PE=1 SV=1;>tr|H3BP64|H3BP64_HUMAN Protein FAM192A (Fragment) OS=Homo sapiens GN=FAM192A PE=1 SV=1;>tr|H3BUL4|H3BUL4_HUMAN Protein FAM192A (Fragment) OS=Homo sapiens GN=FAM192A PE=1 SV=1;>tr|	11	7	7	28.912	25.201	1.0064	1.0007	1.0128	1578100000	506780000	536480000	534870000	5244	0.00920383	0.00100953	0.0183493	1043260000	1041650000	1071350000	9.01839	9.01772	9.02993
Q9H7Z6	KAT8	Histone acetyltransferase KAT8	>sp|Q9H7Z6|KAT8_HUMAN Histone acetyltransferase KAT8 OS=Homo sapiens GN=KAT8 PE=1 SV=2;>sp|Q9H7Z6-2|KAT8_HUMAN Isoform 2 of Histone acetyltransferase KAT8 OS=Homo sapiens GN=KAT8	2	4	4	52.402	7.6589	1.0685	1.1907	1.1263	233410000	64020000	97900000	71494000	5429	0.0955869	0.25181	0.171591	161920000	135514000	169394000	8.2093	8.13198	8.2289
P49841	GSK3B	Glycogen synthase kinase-3 beta	>sp|P49841|GSK3B_HUMAN Glycogen synthase kinase-3 beta OS=Homo sapiens GN=GSK3B PE=1 SV=2;>sp|P49841-2|GSK3B_HUMAN Isoform 2 of Glycogen synthase kinase-3 beta OS=Homo sapiens GN=GSK3B	2	10	5	46.744	92.997	0.90933	0.93225	1.054	1525700000	571040000	467430000	487200000	1879	-0.137124	-0.101211	0.0758749	1038470000	1058240000	954630000	9.01639	9.02458	8.97984
Q9P1Z2	CALCOCO1	Isoform 2 of Calcium-binding and coiled-coil domain-containing protein 1	>sp|Q9P1Z2-2|CACO1_HUMAN Isoform 2 of Calcium-binding and coiled-coil domain-containing protein 1 OS=Homo sapiens GN=CALCOCO1;>sp|Q9P1Z2-3|CACO1_HUMAN Isoform 3 of Calcium-binding and coiled-coil domain-containing protein 1 OS=Homo sapiens GN=CALCOCO1;>sp|	4	3	3	70.978	3.4759	0.91089	1.3712	1.2903	75987000	24500000	25738000	25749000	5944	-0.134651	0.455439	0.367707	50238000	50249000	51487000	7.70103	7.70113	7.7117
Q5F1R6	DNAJC21	DnaJ homolog subfamily C member 21	>sp|Q5F1R6|DJC21_HUMAN DnaJ homolog subfamily C member 21 OS=Homo sapiens GN=DNAJC21 PE=1 SV=2;>sp|Q5F1R6-3|DJC21_HUMAN Isoform 3 of DnaJ homolog subfamily C member 21 OS=Homo sapiens GN=DNAJC21;>sp|Q5F1R6-2|DJC21_HUMAN Isoform 2 of DnaJ homolog subfamily	3	6	6	62.027	25.902	1.0137	0.91909	1.044	437750000	145890000	137070000	154790000	3173	0.0196308	-0.121722	0.0621217	282960000	300680000	291860000	8.45173	8.4781	8.46517
Q9UNZ2	NSFL1C	NSFL1 cofactor p47	>sp|Q9UNZ2|NSF1C_HUMAN NSFL1 cofactor p47 OS=Homo sapiens GN=NSFL1C PE=1 SV=2;>sp|Q9UNZ2-5|NSF1C_HUMAN Isoform 3 of NSFL1 cofactor p47 OS=Homo sapiens GN=NSFL1C;>sp|Q9UNZ2-4|NSF1C_HUMAN Isoform 2 of NSFL1 cofactor p47 OS=Homo sapiens GN=NSFL1C;>sp|Q9UNZ2-6	8	24	24	40.572	163.24	0.884	0.74882	0.84165	14423000000	5378500000	4994600000	4050300000	6261	-0.177882	-0.417309	-0.248708	10373100000	9428800000	9044900000	10.0159	9.97446	9.9564
O15460	P4HA2	Isoform IIa of Prolyl 4-hydroxylase subunit alpha-2	>sp|O15460-2|P4HA2_HUMAN Isoform IIa of Prolyl 4-hydroxylase subunit alpha-2 OS=Homo sapiens GN=P4HA2;>sp|O15460|P4HA2_HUMAN Prolyl 4-hydroxylase subunit alpha-2 OS=Homo sapiens GN=P4HA2 PE=1 SV=1	11	13	13	60.632	28.954	1.042	0.86691	0.90817	1161300000	472230000	331920000	357150000	390	0.0593553	-0.206046	-0.138966	804150000	829380000	689070000	8.90534	8.91875	8.83826
Q99426	TBCB	Tubulin-folding cofactor B	>sp|Q99426|TBCB_HUMAN Tubulin-folding cofactor B OS=Homo sapiens GN=TBCB PE=1 SV=2;>tr|K7EP07|K7EP07_HUMAN Tubulin-folding cofactor B (Fragment) OS=Homo sapiens GN=TBCB PE=1 SV=7;>tr|K7EK42|K7EK42_HUMAN Tubulin-folding cofactor B OS=Homo sapiens GN=TBCB PE	7	7	7	27.325	22.715	0.88425	0.87988	1.0131	3557500000	1273700000	1149700000	1134100000	4844	-0.177474	-0.184621	0.0187766	2423400000	2407800000	2283800000	9.38443	9.38162	9.35866
Q9NXV2	KCTD5	BTB/POZ domain-containing protein KCTD5	>sp|Q9NXV2|KCTD5_HUMAN BTB/POZ domain-containing protein KCTD5 OS=Homo sapiens GN=KCTD5 PE=1 SV=1;>tr|H3BSS5|H3BSS5_HUMAN BTB/POZ domain-containing protein KCTD5 OS=Homo sapiens GN=KCTD5 PE=1 SV=1	3	4	4	26.092	23.888	1.134	1.0238	0.84872	719700000	242050000	279700000	197940000	5839	0.181421	0.0339339	-0.236639	521750000	439990000	477640000	8.71746	8.64344	8.6791
Q6ZSJ8	C1orf122	Uncharacterized protein C1orf122	>sp|Q6ZSJ8|CA122_HUMAN Uncharacterized protein C1orf122 OS=Homo sapiens GN=C1orf122 PE=4 SV=2	2	3	3	11.471	10.504	1.0523	0.97461	0.89394	796630000	302110000	248440000	246070000	3536	0.0735461	-0.0371031	-0.16175	550550000	548180000	494510000	8.7408	8.73892	8.69418
Q6ULP2	AFTPH	Isoform 5 of Aftiphilin	>sp|Q6ULP2-5|AFTIN_HUMAN Isoform 5 of Aftiphilin OS=Homo sapiens GN=AFTPH;>sp|Q6ULP2-2|AFTIN_HUMAN Isoform 2 of Aftiphilin OS=Homo sapiens GN=AFTPH;>sp|Q6ULP2-4|AFTIN_HUMAN Isoform 4 of Aftiphilin OS=Homo sapiens GN=AFTPH;>sp|Q6ULP2|AFTIN_HUMAN Aftiphilin	7	4	4	99.37	9.9233	0.8185	0.77863	0.96019	316860000	121070000	102510000	93281000	3486	-0.288946	-0.36099	-0.0586082	223580000	214351000	195791000	8.34943	8.33113	8.29179
Q9Y6B6	SAR1B	GTP-binding protein SAR1b	>sp|Q9Y6B6|SAR1B_HUMAN GTP-binding protein SAR1b OS=Homo sapiens GN=SAR1B PE=1 SV=1;>tr|Q9H029|Q9H029_HUMAN GTP-binding protein SAR1b OS=Homo sapiens GN=DKFZp434B2017 PE=1 SV=1;>tr|D6RD69|D6RD69_HUMAN GTP-binding protein SAR1b (Fragment) OS=Homo sapiens GN	4	9	4	22.41	80.631	0.96313	1.0143	1.0849	4058900000	1515500000	1181600000	1361700000	6547	-0.0541976	0.0204844	0.117562	2697100000	2877200000	2543300000	9.4309	9.45897	9.4054
P31751	AKT2	RAC-beta serine/threonine-protein kinase	>sp|P31751|AKT2_HUMAN RAC-beta serine/threonine-protein kinase OS=Homo sapiens GN=AKT2 PE=1 SV=2;>sp|P31751-2|AKT2_HUMAN Isoform 2 of RAC-beta serine/threonine-protein kinase OS=Homo sapiens GN=AKT2;>tr|M0R0P9|M0R0P9_HUMAN RAC-beta serine/threonine-protein	17	7	5	55.768	11.002	0.72797	0.74434	1.0155	189910000	80860000	52785000	56261000	1571	-0.458049	-0.425966	0.0221902	133645000	137121000	109046000	8.12595	8.1371	8.03761
Q8N543	OGFOD1	Prolyl 3-hydroxylase OGFOD1	>sp|Q8N543|OGFD1_HUMAN Prolyl 3-hydroxylase OGFOD1 OS=Homo sapiens GN=OGFOD1 PE=1 SV=1;>tr|A0A0A0MTR2|A0A0A0MTR2_HUMAN Prolyl 3-hydroxylase OGFOD1 OS=Homo sapiens GN=OGFOD1 PE=1 SV=1;>sp|Q8N543-2|OGFD1_HUMAN Isoform 2 of Prolyl 3-hydroxylase OGFOD1 OS=Homo	7	15	15	63.245	68.825	0.98798	1.1545	1.1412	3782100000	1191200000	1215600000	1375200000	3951	-0.0174463	0.207268	0.190552	2406800000	2566400000	2590800000	9.38144	9.40932	9.41343
G3XAP0	RBM23	Probable RNA-binding protein 23	>tr|G3XAP0|G3XAP0_HUMAN Probable RNA-binding protein 23 OS=Homo sapiens GN=RBM23 PE=1 SV=1;>sp|Q86U06-4|RBM23_HUMAN Isoform 4 of Probable RNA-binding protein 23 OS=Homo sapiens GN=RBM23;>sp|Q86U06-5|RBM23_HUMAN Isoform 5 of Probable RNA-binding protein 23	9	3	1	28.636	2.394	1.0272	1.0555	1.0093	31128000	10443000	10078000	10606000	3691	0.0387171	0.0779266	0.0133551	20521000	21049000	20684000	7.3122	7.32323	7.31563
Q96S44	TP53RK	TP53-regulating kinase	>sp|Q96S44|PRPK_HUMAN TP53-regulating kinase OS=Homo sapiens GN=TP53RK PE=1 SV=2;>tr|Q5JZ02|Q5JZ02_HUMAN TP53-regulating kinase OS=Homo sapiens GN=TP53RK PE=1 SV=1	2	6	6	28.16	21.747	0.92975	1.0244	1.1238	978610000	308370000	312540000	357700000	4806	-0.105085	0.0347792	0.168385	620910000	666070000	670240000	8.79303	8.82352	8.82623
P68366	TUBA4A	Isoform 2 of Tubulin alpha-4A chain	>sp|P68366-2|TBA4A_HUMAN Isoform 2 of Tubulin alpha-4A chain OS=Homo sapiens GN=TUBA4A;>sp|P68366|TBA4A_HUMAN Tubulin alpha-4A chain OS=Homo sapiens GN=TUBA4A PE=1 SV=1	6	26	4	48.328	20.305	0.94988	0.92486	0.93842	2626500000	899230000	920320000	806990000	2279	-0.0741828	-0.112693	-0.0916943	1819550000	1706220000	1727310000	9.25996	9.23204	9.23737
Q9C0D5	TANC1	Isoform 2 of Protein TANC1	>sp|Q9C0D5-2|TANC1_HUMAN Isoform 2 of Protein TANC1 OS=Homo sapiens GN=TANC1;>sp|Q9C0D5|TANC1_HUMAN Protein TANC1 OS=Homo sapiens GN=TANC1 PE=1 SV=3	3	9	9	191.43	21.54	0.96386	0.94037	1.0504	441720000	144130000	149660000	147930000	5221	-0.0531045	-0.0886996	0.0709388	293790000	292060000	297590000	8.46804	8.46547	8.47362
P63167	DYNLL1	Dynein light chain 1, cytoplasmic	>sp|P63167|DYL1_HUMAN Dynein light chain 1, cytoplasmic OS=Homo sapiens GN=DYNLL1 PE=1 SV=1;>tr|F8VXL2|F8VXL2_HUMAN Dynein light chain 1, cytoplasmic OS=Homo sapiens GN=DYNLL1 PE=1 SV=1;>tr|F8VRV5|F8VRV5_HUMAN Dynein light chain 1, cytoplasmic OS=Homo sapi	4	6	6	10.366	105.05	0.98633	1.0219	1.0532	4166800000	1415700000	1370900000	1380200000	2257	-0.0198577	0.031254	0.0747794	2786600000	2795900000	2751100000	9.44507	9.44652	9.43951
B4DXC8	NME7	Nucleoside diphosphate kinase 7	>tr|B4DXC8|B4DXC8_HUMAN Nucleoside diphosphate kinase 7 OS=Homo sapiens GN=NME7 PE=1 SV=1;>sp|Q9Y5B8-2|NDK7_HUMAN Isoform 2 of Nucleoside diphosphate kinase 7 OS=Homo sapiens GN=NME7;>sp|Q9Y5B8|NDK7_HUMAN Nucleoside diphosphate kinase 7 OS=Homo sapiens GN=	4	7	7	38.203	19.773	1.0782	0.91471	0.97455	632910000	206630000	226170000	200120000	6488	0.108625	-0.128614	-0.0371919	432800000	406750000	426290000	8.63629	8.60933	8.62971
O15111	CHUK	Inhibitor of nuclear factor kappa-B kinase subunit alpha	>sp|O15111|IKKA_HUMAN Inhibitor of nuclear factor kappa-B kinase subunit alpha OS=Homo sapiens GN=CHUK PE=1 SV=2	1	15	15	84.639	52.207	0.91846	0.96466	1.0406	2377100000	804180000	794990000	777900000	338	-0.122711	-0.0519075	0.0574156	1599170000	1582080000	1572890000	9.20389	9.19923	9.1967
P30508	HLA-C	HLA class I histocompatibility antigen, Cw-12 alpha chain	>sp|P30508|1C12_HUMAN HLA class I histocompatibility antigen, Cw-12 alpha chain OS=Homo sapiens GN=HLA-C PE=1 SV=2;>tr|A0A140T937|A0A140T937_HUMAN HLA class I histocompatibility antigen, Cw-6 alpha chain OS=Homo sapiens GN=HLA-C PE=1 SV=1;>tr|A0A140T912|A0	15	13	8	40.885	65.173	0.82972	0.86798	1.0158	2201600000	788610000	725150000	687820000	1545	-0.269304	-0.204266	0.0226164	1513760000	1476430000	1412970000	9.18006	9.16921	9.15013
Q9UDY4	DNAJB4	DnaJ homolog subfamily B member 4	>sp|Q9UDY4|DNJB4_HUMAN DnaJ homolog subfamily B member 4 OS=Homo sapiens GN=DNAJB4 PE=1 SV=1	2	10	9	37.806	60.991	0.89718	1.039	1.124	3824200000	1288800000	1154000000	1381400000	6034	-0.156531	0.0551957	0.168642	2442800000	2670200000	2535400000	9.38789	9.42654	9.40405
Q9BY43	CHMP4A	Charged multivesicular body protein 4a	>sp|Q9BY43|CHM4A_HUMAN Charged multivesicular body protein 4a OS=Homo sapiens GN=CHMP4A PE=1 SV=3;>sp|Q9BY43-2|CHM4A_HUMAN Isoform 2 of Charged multivesicular body protein 4a OS=Homo sapiens GN=CHMP4A	3	7	1	25.098	7.8833	0.84423	0.7918	0.96831	246970000	100330000	73439000	73204000	5155	-0.244292	-0.336792	-0.0464591	173769000	173534000	146643000	8.23997	8.23938	8.16626
O43353	RIPK2	Isoform 2 of Receptor-interacting serine/threonine-protein kinase 2	>sp|O43353-2|RIPK2_HUMAN Isoform 2 of Receptor-interacting serine/threonine-protein kinase 2 OS=Homo sapiens GN=RIPK2;>sp|O43353|RIPK2_HUMAN Receptor-interacting serine/threonine-protein kinase 2 OS=Homo sapiens GN=RIPK2 PE=1 SV=2	3	5	5	45.581	15.581	1.3224	1.871	1.0528	559990000	162090000	135260000	262630000	432	0.403159	0.90381	0.0742314	297350000	424720000	397890000	8.47327	8.6281	8.59976
Q9Y5U9	IER3IP1	Immediate early response 3-interacting protein 1	>sp|Q9Y5U9|IR3IP_HUMAN Immediate early response 3-interacting protein 1 OS=Homo sapiens GN=IER3IP1 PE=1 SV=1	1	2	2	8.9687	16.494	0.96751	1.0129	1.0559	881550000	291540000	295440000	294570000	6513	-0.0476515	0.0184917	0.0784732	586980000	586110000	590010000	8.76862	8.76798	8.77086
Q9H0A8	COMMD4	COMM domain-containing protein 4	>tr|A0A0B4J287|A0A0B4J287_HUMAN COMM domain-containing protein 4 OS=Homo sapiens GN=COMMD4 PE=1 SV=1;>sp|Q9H0A8|COMD4_HUMAN COMM domain-containing protein 4 OS=Homo sapiens GN=COMMD4 PE=1 SV=1;>tr|H3BM91|H3BM91_HUMAN COMM domain-containing protein 4 (Fragm	7	6	6	19.382	56.749	1.0063	1.0029	1.0201	2006300000	689270000	646060000	670970000	5263	0.00906047	0.00417776	0.0287106	1335330000	1360240000	1317030000	9.12559	9.13362	9.1196
Q9H089	LSG1	Large subunit GTPase 1 homolog	>sp|Q9H089|LSG1_HUMAN Large subunit GTPase 1 homolog OS=Homo sapiens GN=LSG1 PE=1 SV=2	3	21	21	75.225	118.63	0.92754	0.90457	0.96145	5802800000	2163400000	1862700000	1776600000	5260	-0.108519	-0.144696	-0.0567163	4026100000	3940000000	3639300000	9.60488	9.5955	9.56102
Q3KQU3	MAP7D1	Isoform 4 of MAP7 domain-containing protein 1	>sp|Q3KQU3-4|MA7D1_HUMAN Isoform 4 of MAP7 domain-containing protein 1 OS=Homo sapiens GN=MAP7D1;>sp|Q3KQU3|MA7D1_HUMAN MAP7 domain-containing protein 1 OS=Homo sapiens GN=MAP7D1 PE=1 SV=1;>sp|Q3KQU3-2|MA7D1_HUMAN Isoform 2 of MAP7 domain-containing protei	6	8	8	89.466	23.944	1.106	0.9392	0.8806	823190000	237200000	343520000	242460000	3089	0.145351	-0.0904957	-0.183441	580720000	479660000	585980000	8.76397	8.68093	8.76788
P63241	EIF5A	Eukaryotic translation initiation factor 5A-1	>sp|P63241|IF5A1_HUMAN Eukaryotic translation initiation factor 5A-1 OS=Homo sapiens GN=EIF5A PE=1 SV=2;>tr|I3L397|I3L397_HUMAN Eukaryotic translation initiation factor 5A (Fragment) OS=Homo sapiens GN=EIF5A PE=1 SV=7;>sp|P63241-2|IF5A1_HUMAN Isoform 2 of	9	19	19	16.832	323.31	0.89589	1.0118	1.143	140140000000	49140000000	43609000000	47388000000	2263	-0.158606	0.0169241	0.192825	92749000000	96528000000	90997000000	10.9673	10.9847	10.959
O15066	KIF3B	Kinesin-like protein KIF3B	>sp|O15066|KIF3B_HUMAN Kinesin-like protein KIF3B OS=Homo sapiens GN=KIF3B PE=1 SV=1	2	10	10	85.124	21.4	0.82889	0.91574	1.0363	410570000	144250000	134690000	131630000	332	-0.270747	-0.12699	0.0514417	278940000	275880000	266320000	8.44551	8.44072	8.4254
Q86VS8	HOOK3	Protein Hook homolog 3	>sp|Q86VS8|HOOK3_HUMAN Protein Hook homolog 3 OS=Homo sapiens GN=HOOK3 PE=1 SV=2	3	8	7	83.125	70.985	0.97389	0.9049	0.8272	842940000	314460000	284970000	243510000	3725	-0.0381693	-0.14417	-0.273692	599430000	557970000	528480000	8.77774	8.74661	8.72303
Q9BRQ8	AIFM2	Apoptosis-inducing factor 2	>sp|Q9BRQ8|AIFM2_HUMAN Apoptosis-inducing factor 2 OS=Homo sapiens GN=AIFM2 PE=1 SV=1;>sp|Q9BRQ8-2|AIFM2_HUMAN Isoform 2 of Apoptosis-inducing factor 2 OS=Homo sapiens GN=AIFM2	2	12	12	40.526	95.052	0.86907	0.89893	1.0127	5267000000	2162100000	1834800000	1270100000	4980	-0.202456	-0.153719	0.0182069	3996900000	3432200000	3104900000	9.60172	9.53557	9.49205
Q9NVE7	PANK4	Pantothenate kinase 4	>sp|Q9NVE7|PANK4_HUMAN Pantothenate kinase 4 OS=Homo sapiens GN=PANK4 PE=1 SV=1;>tr|A0A0G2JR38|A0A0G2JR38_HUMAN Pantothenate kinase 4 OS=Homo sapiens GN=PANK4 PE=1 SV=1;>tr|E9PHT6|E9PHT6_HUMAN Pantothenate kinase 4 (Fragment) OS=Homo sapiens GN=PANK4 PE=1	7	20	20	85.99	58.83	1.0513	1.0442	1.0601	2097400000	769690000	631070000	696650000	5742	0.0721744	0.0623981	0.0842004	1400760000	1466340000	1327720000	9.14636	9.16623	9.12311
P35869	AHR	Aryl hydrocarbon receptor	>sp|P35869|AHR_HUMAN Aryl hydrocarbon receptor OS=Homo sapiens GN=AHR PE=1 SV=2	1	3	3	96.146	3.6531	0.35809	0.39773	1.0979	197590000	125870000	33726000	37993000	1637	-1.48161	-1.33014	0.134747	159596000	163863000	71719000	8.20302	8.21448	7.85563
O15084	ANKRD28	Serine/threonine-protein phosphatase 6 regulatory ankyrin repeat subunit A	>sp|O15084|ANR28_HUMAN Serine/threonine-protein phosphatase 6 regulatory ankyrin repeat subunit A OS=Homo sapiens GN=ANKRD28 PE=1 SV=5;>sp|O15084-4|ANR28_HUMAN Isoform 4 of Serine/threonine-protein phosphatase 6 regulatory ankyrin repeat subunit A OS=Homo	5	8	8	112.96	43.469	0.86326	0.9693	1.1196	657070000	217800000	214490000	224790000	335	-0.212133	-0.0449848	0.162983	432290000	442590000	439280000	8.63578	8.646	8.64274
P60842	EIF4A1	Eukaryotic initiation factor 4A-I	>sp|P60842|IF4A1_HUMAN Eukaryotic initiation factor 4A-I OS=Homo sapiens GN=EIF4A1 PE=1 SV=1;>tr|J3KT12|J3KT12_HUMAN Eukaryotic initiation factor 4A-I OS=Homo sapiens GN=EIF4A1 PE=1 SV=1;>sp|P60842-2|IF4A1_HUMAN Isoform 2 of Eukaryotic initiation factor 4A	20	34	29	46.153	323.31	0.9826	1.0231	1.0446	188880000000	64014000000	62898000000	61969000000	2119	-0.0253239	0.0329472	0.0629506	126912000000	125983000000	124867000000	11.1035	11.1003	11.0964
P55011	SLC12A2	Isoform 2 of Solute carrier family 12 member 2	>sp|P55011-3|S12A2_HUMAN Isoform 2 of Solute carrier family 12 member 2 OS=Homo sapiens GN=SLC12A2;>sp|P55011|S12A2_HUMAN Solute carrier family 12 member 2 OS=Homo sapiens GN=SLC12A2 PE=1 SV=1;>tr|G3XAL9|G3XAL9_HUMAN Solute carrier family 12 (Sodium/potass	3	21	21	129.68	127.43	0.89073	1.1222	1.3011	3904100000	1175800000	1140400000	1587900000	2040	-0.16694	0.16633	0.379732	2316200000	2763700000	2728300000	9.36478	9.44149	9.43589
Q9Y3Q8	TSC22D4	TSC22 domain family protein 4	>sp|Q9Y3Q8|T22D4_HUMAN TSC22 domain family protein 4 OS=Homo sapiens GN=TSC22D4 PE=1 SV=2;>sp|Q9Y3Q8-2|T22D4_HUMAN Isoform 2 of TSC22 domain family protein 4 OS=Homo sapiens GN=TSC22D4;>tr|H7BZ77|H7BZ77_HUMAN TSC22 domain family protein 4 (Fragment) OS=Hom	3	4	3	41.026	5.3337	0.97386	1.0522	0.97669	135030000	46071000	43906000	45050000	6425	-0.0382137	0.073409	-0.0340274	89977000	91121000	88956000	7.95413	7.95962	7.94918
Q15013	MAD2L1BP	MAD2L1-binding protein	>sp|Q15013|MD2BP_HUMAN MAD2L1-binding protein OS=Homo sapiens GN=MAD2L1BP PE=1 SV=1;>sp|Q15013-3|MD2BP_HUMAN Isoform 2 of MAD2L1-binding protein OS=Homo sapiens GN=MAD2L1BP	2	3	3	31.051	8.6812	0.82243	0.74815	1.1103	137240000	47165000	47932000	42141000	2849	-0.282035	-0.418601	0.15095	95097000	89306000	90073000	7.97817	7.95088	7.95459
Q96MG7	NSMCE3	Non-structural maintenance of chromosomes element 3 homolog	>sp|Q96MG7|NSE3_HUMAN Non-structural maintenance of chromosomes element 3 homolog OS=Homo sapiens GN=NSMCE3 PE=1 SV=1	1	10	10	34.308	51.518	0.84331	1.0697	1.2934	830020000	290800000	244630000	294590000	4734	-0.245865	0.0972062	0.371169	535430000	585390000	539220000	8.7287	8.76745	8.73177
Q8IWV7	UBR1	E3 ubiquitin-protein ligase UBR1	>sp|Q8IWV7|UBR1_HUMAN E3 ubiquitin-protein ligase UBR1 OS=Homo sapiens GN=UBR1 PE=1 SV=1;>tr|A0A087WTJ9|A0A087WTJ9_HUMAN E3 ubiquitin-protein ligase UBR1 OS=Homo sapiens GN=UBR1 PE=1 SV=1;>sp|Q8IWV7-2|UBR1_HUMAN Isoform 2 of E3 ubiquitin-protein ligase UBR	7	10	10	200.21	45.255	0.91739	1.0014	1.0394	796810000	349280000	232510000	215020000	3824	-0.124393	0.00201836	0.055751	581790000	564300000	447530000	8.76477	8.75151	8.65082
P48029	SLC6A8	Sodium- and chloride-dependent creatine transporter 1	>sp|P48029|SC6A8_HUMAN Sodium- and chloride-dependent creatine transporter 1 OS=Homo sapiens GN=SLC6A8 PE=1 SV=1	4	3	3	70.522	6.1502	0.89388	1.0616	1.1548	262160000	88716000	79595000	93854000	1798	-0.161847	0.0862403	0.207643	168311000	182570000	173449000	8.22611	8.26143	8.23917
Q13625	TP53BP2	Apoptosis-stimulating of p53 protein 2	>sp|Q13625|ASPP2_HUMAN Apoptosis-stimulating of p53 protein 2 OS=Homo sapiens GN=TP53BP2 PE=1 SV=2;>sp|Q13625-3|ASPP2_HUMAN Isoform 3 of Apoptosis-stimulating of p53 protein 2 OS=Homo sapiens GN=TP53BP2;>sp|Q13625-2|ASPP2_HUMAN Isoform 2 of Apoptosis-stimu	4	7	7	125.61	14.034	1.0413	0.61751	0.67431	305850000	100340000	100750000	104760000	2690	0.0583858	-0.695466	-0.568516	201090000	205100000	205510000	8.30339	8.31197	8.31283
Q9Y3F4	STRAP	Serine-threonine kinase receptor-associated protein	>sp|Q9Y3F4|STRAP_HUMAN Serine-threonine kinase receptor-associated protein OS=Homo sapiens GN=STRAP PE=1 SV=1;>sp|Q9Y3F4-2|STRAP_HUMAN Isoform 2 of Serine-threonine kinase receptor-associated protein OS=Homo sapiens GN=STRAP	3	21	21	38.438	129.81	0.98652	1.024	1.0412	34897000000	11584000000	11871000000	11442000000	6418	-0.0195798	0.0342157	0.0582472	23455000000	23026000000	23313000000	10.3702	10.3622	10.3676
P37802	TAGLN2	Transgelin-2	>sp|P37802|TAGL2_HUMAN Transgelin-2 OS=Homo sapiens GN=TAGLN2 PE=1 SV=3;>sp|P37802-2|TAGL2_HUMAN Isoform 2 of Transgelin-2 OS=Homo sapiens GN=TAGLN2;>tr|X6RJP6|X6RJP6_HUMAN Transgelin-2 (Fragment) OS=Homo sapiens GN=TAGLN2 PE=1 SV=1	5	12	12	22.391	114.21	0.94104	0.85746	0.90946	17499000000	6282900000	5988200000	5227900000	1661	-0.087672	-0.221859	-0.136918	12271100000	11510800000	11216100000	10.0889	10.0611	10.0498
P48723	HSPA13	Heat shock 70 kDa protein 13	>sp|P48723|HSP13_HUMAN Heat shock 70 kDa protein 13 OS=Homo sapiens GN=HSPA13 PE=1 SV=1	1	11	11	51.927	33.721	0.70973	0.83539	1.0608	1386800000	633460000	373240000	380090000	1820	-0.494658	-0.259478	0.0851527	1006700000	1013550000	753330000	9.0029	9.00585	8.87699
F8VQZ7	METAP2	Methionine aminopeptidase 2	>tr|F8VQZ7|F8VQZ7_HUMAN Methionine aminopeptidase 2 OS=Homo sapiens GN=METAP2 PE=1 SV=1;>sp|P50579-2|MAP2_HUMAN Isoform 2 of Methionine aminopeptidase 2 OS=Homo sapiens GN=METAP2;>tr|F8VRR3|F8VRR3_HUMAN Methionine aminopeptidase 2 OS=Homo sapiens GN=METAP2	5	22	2	52.82	37.927	0.88195	1.0259	1.1497	521220000	180260000	162700000	178260000	6650	-0.181231	0.0368901	0.201257	342960000	358520000	340960000	8.53524	8.55451	8.5327
Q15006	EMC2	ER membrane protein complex subunit 2	>sp|Q15006|EMC2_HUMAN ER membrane protein complex subunit 2 OS=Homo sapiens GN=EMC2 PE=1 SV=1	2	7	7	34.833	25.212	0.86239	1.0241	1.1882	1506700000	557070000	422580000	527080000	2845	-0.213588	0.0343566	0.248778	979650000	1084150000	949660000	8.99107	9.03509	8.97757
P62495	ETF1	Eukaryotic peptide chain release factor subunit 1	>sp|P62495|ERF1_HUMAN Eukaryotic peptide chain release factor subunit 1 OS=Homo sapiens GN=ETF1 PE=1 SV=3;>sp|P62495-2|ERF1_HUMAN Isoform 2 of Eukaryotic peptide chain release factor subunit 1 OS=Homo sapiens GN=ETF1;>tr|B7Z7P8|B7Z7P8_HUMAN Eukaryotic pept	6	24	24	49.03	141.18	0.95305	1.1221	1.174	29520000000	9404800000	9958200000	10157000000	2210	-0.0693762	0.166201	0.231432	19363000000	19561800000	20115200000	10.287	10.2914	10.3035
Q9H2U1	DHX36	ATP-dependent RNA helicase DHX36	>sp|Q9H2U1|DHX36_HUMAN ATP-dependent RNA helicase DHX36 OS=Homo sapiens GN=DHX36 PE=1 SV=2;>sp|Q9H2U1-3|DHX36_HUMAN Isoform 3 of ATP-dependent RNA helicase DHX36 OS=Homo sapiens GN=DHX36;>sp|Q9H2U1-2|DHX36_HUMAN Isoform 2 of ATP-dependent RNA helicase DHX3	8	25	25	114.76	125.03	0.96987	0.86093	0.91088	3362900000	1136900000	1205700000	1020400000	5325	-0.0441367	-0.216032	-0.134667	2342600000	2157300000	2226100000	9.3697	9.33391	9.34754
P49247	RPIA	Ribose-5-phosphate isomerase	>sp|P49247|RPIA_HUMAN Ribose-5-phosphate isomerase OS=Homo sapiens GN=RPIA PE=1 SV=3	1	10	10	33.269	77.466	1.0137	1.2232	1.1737	4879400000	1558800000	1572700000	1747800000	1832	0.0196308	0.29066	0.231064	3131500000	3306600000	3320500000	9.49575	9.51938	9.5212
Q16254	E2F4	Transcription factor E2F4	>sp|Q16254|E2F4_HUMAN Transcription factor E2F4 OS=Homo sapiens GN=E2F4 PE=1 SV=2;>tr|H3BMP3|H3BMP3_HUMAN Transcription factor E2F4 OS=Homo sapiens GN=E2F4 PE=1 SV=1;>tr|H3BTM3|H3BTM3_HUMAN Transcription factor E2F4 OS=Homo sapiens GN=E2F4 PE=1 SV=1;>tr|H3	8	4	4	43.96	5.4823	1.5169	1.4005	1.1303	199560000	82561000	53034000	63961000	3000	0.601126	0.485942	0.176706	135595000	146522000	116995000	8.13224	8.1659	8.06817
Q8N612	FAM160A2	FTS and Hook-interacting protein	>sp|Q8N612|F16A2_HUMAN FTS and Hook-interacting protein OS=Homo sapiens GN=FAM160A2 PE=1 SV=3;>sp|Q8N612-2|F16A2_HUMAN Isoform 2 of FTS and Hook-interacting protein OS=Homo sapiens GN=FAM160A2;>sp|Q8N612-3|F16A2_HUMAN Isoform 3 of FTS and Hook-interacting	4	4	4	105.57	5.5436	1.053	1.1647	1.22	186100000	54607000	50428000	81069000	3970	0.0745054	0.219958	0.286881	105035000	135676000	131497000	8.02133	8.1325	8.11892
F5GZ90	DTL	Denticleless protein homolog	>tr|F5GZ90|F5GZ90_HUMAN Denticleless protein homolog OS=Homo sapiens GN=DTL PE=1 SV=1;>sp|Q9NZJ0|DTL_HUMAN Denticleless protein homolog OS=Homo sapiens GN=DTL PE=1 SV=3;>sp|Q9NZJ0-2|DTL_HUMAN Isoform 2 of Denticleless protein homolog OS=Homo sapiens GN=DTL	3	4	4	74.999	6.2692	1.595	1.0571	0.63932	116360000	34941000	48138000	33282000	5889	0.673556	0.0801119	-0.64539	83079000	68223000	81420000	7.91949	7.83393	7.91073
Q96B36	AKT1S1	Proline-rich AKT1 substrate 1	>sp|Q96B36|AKTS1_HUMAN Proline-rich AKT1 substrate 1 OS=Homo sapiens GN=AKT1S1 PE=1 SV=1;>sp|Q96B36-3|AKTS1_HUMAN Isoform 3 of Proline-rich AKT1 substrate 1 OS=Homo sapiens GN=AKT1S1;>tr|H9KV91|H9KV91_HUMAN Proline-rich AKT1 substrate 1 (Fragment) OS=Homo	5	6	6	27.383	45.598	0.91559	0.78215	0.83414	1756000000	739960000	493660000	522380000	4493	-0.127226	-0.354483	-0.261639	1233620000	1262340000	1016040000	9.09118	9.10118	9.00691
Q92547	TOPBP1	DNA topoisomerase 2-binding protein 1	>sp|Q92547|TOPB1_HUMAN DNA topoisomerase 2-binding protein 1 OS=Homo sapiens GN=TOPBP1 PE=1 SV=3	2	12	12	170.68	32.142	1.2121	1.219	0.94958	4416500000	1476400000	1499700000	1440400000	4330	0.277509	0.285698	-0.0746385	2976100000	2916800000	2940100000	9.47365	9.46491	9.46836
Q7L1Q6	BZW1	Basic leucine zipper and W2 domain-containing protein 1	>sp|Q7L1Q6|BZW1_HUMAN Basic leucine zipper and W2 domain-containing protein 1 OS=Homo sapiens GN=BZW1 PE=1 SV=1;>sp|Q7L1Q6-4|BZW1_HUMAN Isoform 4 of Basic leucine zipper and W2 domain-containing protein 1 OS=Homo sapiens GN=BZW1;>sp|Q7L1Q6-3|BZW1_HUMAN Iso	10	22	19	48.043	171.45	0.97799	1.0023	1.017	34234000000	11397000000	11531000000	11305000000	3572	-0.0321084	0.00331439	0.0243197	22928000000	22702000000	22836000000	10.3604	10.3561	10.3586
Q9UPW0	FOXJ3	Isoform 2 of Forkhead box protein J3	>sp|Q9UPW0-2|FOXJ3_HUMAN Isoform 2 of Forkhead box protein J3 OS=Homo sapiens GN=FOXJ3;>sp|Q9UPW0|FOXJ3_HUMAN Forkhead box protein J3 OS=Homo sapiens GN=FOXJ3 PE=1 SV=2;>tr|C9JVP0|C9JVP0_HUMAN Forkhead box J3, isoform CRA_b (Fragment) OS=Homo sapiens GN=FO	6	3	3	65.533	15.17	0.93349	1.0249	1.0984	286360000	94659000	87769000	103940000	6276	-0.0992935	0.0354832	0.135404	182428000	198599000	191709000	8.26109	8.29798	8.28264
Q12907	LMAN2	Vesicular integral-membrane protein VIP36	>sp|Q12907|LMAN2_HUMAN Vesicular integral-membrane protein VIP36 OS=Homo sapiens GN=LMAN2 PE=1 SV=1;>tr|D6RBV2|D6RBV2_HUMAN Vesicular integral-membrane protein VIP36 OS=Homo sapiens GN=LMAN2 PE=1 SV=1;>tr|D6RIU4|D6RIU4_HUMAN Vesicular integral-membrane pro	4	13	13	40.228	122.53	0.78271	0.87784	1.1712	7446500000	2623700000	2369300000	2453500000	2551	-0.35345	-0.18797	0.227987	4993000000	5077200000	4822800000	9.69836	9.70562	9.6833
Q71F23	CENPU	Centromere protein U	>sp|Q71F23|CENPU_HUMAN Centromere protein U OS=Homo sapiens GN=CENPU PE=1 SV=1;>sp|Q71F23-2|CENPU_HUMAN Isoform 2 of Centromere protein U OS=Homo sapiens GN=CENPU;>tr|D6R9S4|D6R9S4_HUMAN Centromere protein U (Fragment) OS=Homo sapiens GN=CENPU PE=1 SV=1;>t	5	2	2	47.521	3.4642	1.3962	2.6697	0.8325	66178000	18201000	22846000	25131000	3554	0.481506	1.41668	-0.264478	41047000	43332000	47977000	7.61328	7.63681	7.68103
Q9BYN0	SRXN1	Sulfiredoxin-1	>sp|Q9BYN0|SRXN1_HUMAN Sulfiredoxin-1 OS=Homo sapiens GN=SRXN1 PE=1 SV=2	1	7	7	14.259	50.659	0.93375	1.0233	1.1393	1210400000	398180000	402430000	409800000	5173	-0.0988918	0.0332292	0.188148	800610000	807980000	812230000	8.90342	8.9074	8.90968
Q13309	SKP2	S-phase kinase-associated protein 2	>sp|Q13309|SKP2_HUMAN S-phase kinase-associated protein 2 OS=Homo sapiens GN=SKP2 PE=1 SV=2;>tr|A0A0A0MTL5|A0A0A0MTL5_HUMAN S-phase kinase-associated protein 2 OS=Homo sapiens GN=SKP2 PE=1 SV=1;>sp|Q13309-2|SKP2_HUMAN Isoform 2 of S-phase kinase-associated	6	4	4	47.76	14.044	1.3542	1.452	0.94664	352290000	99093000	136120000	117070000	2616	0.437441	0.538041	-0.0791122	235213000	216163000	253190000	8.37146	8.33478	8.40345
Q15714	TSC22D1	Isoform 2 of TSC22 domain family protein 1	>sp|Q15714-2|T22D1_HUMAN Isoform 2 of TSC22 domain family protein 1 OS=Homo sapiens GN=TSC22D1;>sp|Q15714-3|T22D1_HUMAN Isoform 3 of TSC22 domain family protein 1 OS=Homo sapiens GN=TSC22D1;>sp|Q15714|T22D1_HUMAN TSC22 domain family protein 1 OS=Homo sapie	4	6	6	15.68	31.163	0.77483	0.85821	1.179	1367200000	525900000	393210000	448100000	2966	-0.368048	-0.220597	0.237564	919110000	974000000	841310000	8.96337	8.98856	8.92496
P56211	ARPP19	cAMP-regulated phosphoprotein 19	>sp|P56211|ARP19_HUMAN cAMP-regulated phosphoprotein 19 OS=Homo sapiens GN=ARPP19 PE=1 SV=2;>sp|P56211-2|ARP19_HUMAN Isoform ARPP-16 of cAMP-regulated phosphoprotein 19 OS=Homo sapiens GN=ARPP19;>tr|H3BMD8|H3BMD8_HUMAN cAMP-regulated phosphoprotein 19 OS=H	5	4	3	12.323	41.76	0.8094	0.81779	1.0887	2366200000	870220000	730160000	765820000	2074	-0.305075	-0.290198	0.122606	1600380000	1636040000	1495980000	9.20422	9.21379	9.17493
K7EIY6	RNF126	E3 ubiquitin-protein ligase RNF126 (Fragment)	>tr|K7EIY6|K7EIY6_HUMAN E3 ubiquitin-protein ligase RNF126 (Fragment) OS=Homo sapiens GN=RNF126 PE=1 SV=6;>sp|Q9BV68-2|RN126_HUMAN Isoform 2 of E3 ubiquitin-protein ligase RNF126 OS=Homo sapiens GN=RNF126;>sp|Q9BV68|RN126_HUMAN E3 ubiquitin-protein ligase	4	3	3	30.872	19.286	0.8309	0.84459	0.94481	183820000	72371000	55386000	56062000	5072	-0.267253	-0.243677	-0.0819039	127757000	128433000	111448000	8.10638	8.10868	8.04707
Q96RL1	UIMC1	Isoform 4 of BRCA1-A complex subunit RAP80	>sp|Q96RL1-4|UIMC1_HUMAN Isoform 4 of BRCA1-A complex subunit RAP80 OS=Homo sapiens GN=UIMC1;>sp|Q96RL1-2|UIMC1_HUMAN Isoform 2 of BRCA1-A complex subunit RAP80 OS=Homo sapiens GN=UIMC1;>sp|Q96RL1-3|UIMC1_HUMAN Isoform 3 of BRCA1-A complex subunit RAP80 OS	4	3	3	38.477	2.7825	1.3183	0.86765	0.86127	87800000	24509000	33497000	29794000	4792	0.398679	-0.204815	-0.215463	58006000	54303000	63291000	7.76347	7.73482	7.80134
Q9Y6B7	AP4B1	AP-4 complex subunit beta-1	>sp|Q9Y6B7|AP4B1_HUMAN AP-4 complex subunit beta-1 OS=Homo sapiens GN=AP4B1 PE=1 SV=2;>tr|B1ALD0|B1ALD0_HUMAN AP complex subunit beta OS=Homo sapiens GN=AP4B1 PE=1 SV=1	3	3	3	83.259	3.1629	0.74301	1.1308	1.1952	326780000	113920000	102650000	110220000	6548	-0.428546	0.177344	0.257252	216570000	224140000	212870000	8.3356	8.35052	8.32811
P35240	NF2	Isoform 4 of Merlin	>sp|P35240-4|MERL_HUMAN Isoform 4 of Merlin OS=Homo sapiens GN=NF2;>sp|P35240-6|MERL_HUMAN Isoform 6 of Merlin OS=Homo sapiens GN=NF2;>sp|P35240-5|MERL_HUMAN Isoform 5 of Merlin OS=Homo sapiens GN=NF2;>sp|P35240-8|MERL_HUMAN Isoform 8 of Merlin OS=Homo sap	9	2	2	59.095	4.2972	0.87163	0.5867	0.71836	83421000	29902000	32739000	20780000	1614	-0.198212	-0.769305	-0.477221	62641000	50682000	53519000	7.79686	7.70485	7.72851
Q9Y5Y0	FLVCR1	Feline leukemia virus subgroup C receptor-related protein 1	>sp|Q9Y5Y0|FLVC1_HUMAN Feline leukemia virus subgroup C receptor-related protein 1 OS=Homo sapiens GN=FLVCR1 PE=1 SV=1;>tr|H7C3Z2|H7C3Z2_HUMAN Feline leukemia virus subgroup C receptor-related protein 1 (Fragment) OS=Homo sapiens GN=FLVCR1 PE=1 SV=1	3	5	5	59.862	23.046	1.0884	1.0789	1.0902	403590000	141680000	123600000	138310000	6518	0.122209	0.109561	0.124593	265280000	279990000	261910000	8.4237	8.44714	8.41815
J3QS48	MPDU1	Mannose-P-dolichol utilization defect 1 protein	>tr|J3QS48|J3QS48_HUMAN Mannose-P-dolichol utilization defect 1 protein OS=Homo sapiens GN=MPDU1 PE=1 SV=1;>tr|I3L295|I3L295_HUMAN Mannose-P-dolichol utilization defect 1 isoform 2 OS=Homo sapiens GN=MPDU1 PE=1 SV=1;>tr|J3KT75|J3KT75_HUMAN Mannose-P-dolich	17	3	3	10.978	12.269	0.68898	0.76927	1.0422	557760000	231250000	161140000	165370000	640	-0.537466	-0.378438	0.0596322	392390000	396620000	326510000	8.59372	8.59837	8.5139
Q96SZ5	ADO	2-aminoethanethiol dioxygenase	>sp|Q96SZ5|AEDO_HUMAN 2-aminoethanethiol dioxygenase OS=Homo sapiens GN=ADO PE=1 SV=2	1	6	6	29.751	11.968	1.0019	1.0221	0.97641	354260000	111520000	129050000	113680000	4827	0.00273852	0.0315364	-0.034441	240570000	225200000	242730000	8.38124	8.35257	8.38512
Q9NRN7	AASDHPPT	L-aminoadipate-semialdehyde dehydrogenase-phosphopantetheinyl transferase	>sp|Q9NRN7|ADPPT_HUMAN L-aminoadipate-semialdehyde dehydrogenase-phosphopantetheinyl transferase OS=Homo sapiens GN=AASDHPPT PE=1 SV=2;>tr|E9PLW6|E9PLW6_HUMAN L-aminoadipate-semialdehyde dehydrogenase-phosphopantetheinyl transferase (Fragment) OS=Homo sapi	4	11	11	35.776	38.692	1.0172	1.1055	1.0754	4822400000	1498100000	1696300000	1627900000	5658	0.0246034	0.144699	0.104873	3194400000	3126000000	3324200000	9.50439	9.49499	9.52169
Q9Y3C4	TPRKB	EKC/KEOPS complex subunit TPRKB	>sp|Q9Y3C4|TPRKB_HUMAN EKC/KEOPS complex subunit TPRKB OS=Homo sapiens GN=TPRKB PE=1 SV=1;>sp|Q9Y3C4-3|TPRKB_HUMAN Isoform 3 of EKC/KEOPS complex subunit TPRKB OS=Homo sapiens GN=TPRKB;>sp|Q9Y3C4-2|TPRKB_HUMAN Isoform 2 of EKC/KEOPS complex subunit TPRKB O	3	7	7	19.661	64.462	1.0539	1.0975	1.0354	1274700000	430410000	447800000	396490000	6404	0.075738	0.134221	0.0501882	878210000	826900000	844290000	8.9436	8.91745	8.92649
O76003	GLRX3	Glutaredoxin-3	>sp|O76003|GLRX3_HUMAN Glutaredoxin-3 OS=Homo sapiens GN=GLRX3 PE=1 SV=2	1	16	16	37.432	108.61	0.92416	0.97218	1.1047	9650200000	3237800000	3122200000	3290200000	742	-0.113785	-0.0407046	0.143655	6360000000	6528000000	6412400000	9.80346	9.81478	9.80702
Q9Y3C8	UFC1	Ubiquitin-fold modifier-conjugating enzyme 1	>sp|Q9Y3C8|UFC1_HUMAN Ubiquitin-fold modifier-conjugating enzyme 1 OS=Homo sapiens GN=UFC1 PE=1 SV=3	1	7	7	19.458	16.688	0.98903	0.93469	0.94713	1532900000	564650000	528030000	440240000	6407	-0.0159138	-0.0974401	-0.0783656	1092680000	1004890000	968270000	9.03849	9.00212	8.986
Q9ULT8	HECTD1	E3 ubiquitin-protein ligase HECTD1	>sp|Q9ULT8|HECD1_HUMAN E3 ubiquitin-protein ligase HECTD1 OS=Homo sapiens GN=HECTD1 PE=1 SV=3;>tr|A0A087X2H1|A0A087X2H1_HUMAN E3 ubiquitin-protein ligase HECTD1 OS=Homo sapiens GN=HECTD1 PE=1 SV=1	6	81	81	289.38	323.31	0.95641	0.96119	0.97521	24841000000	8602500000	8058800000	8179600000	6216	-0.0642989	-0.0571065	-0.0362152	16661300000	16782100000	16238400000	10.2217	10.2248	10.2105
Q9Y6K9	IKBKG	NF-kappa-B essential modulator	>tr|A0A087X1B1|A0A087X1B1_HUMAN NF-kappa-B essential modulator OS=Homo sapiens GN=IKBKG PE=1 SV=1;>sp|Q9Y6K9|NEMO_HUMAN NF-kappa-B essential modulator OS=Homo sapiens GN=IKBKG PE=1 SV=2;>sp|Q9Y6K9-2|NEMO_HUMAN Isoform 2 of NF-kappa-B essential modulator OS	9	8	8	48.069	40.526	1.0536	1.0695	1.0718	1569800000	503500000	575750000	490560000	6566	0.0753273	0.0969365	0.100036	1079250000	994060000	1066310000	9.03312	8.99741	9.02788
Q9H2K8	TAOK3	Serine/threonine-protein kinase TAO3	>sp|Q9H2K8|TAOK3_HUMAN Serine/threonine-protein kinase TAO3 OS=Homo sapiens GN=TAOK3 PE=1 SV=2	4	6	4	105.4	6.5153	0.84445	0.78653	0.96876	324060000	157270000	89774000	77023000	5321	-0.243916	-0.346426	-0.0457888	247044000	234293000	166797000	8.39277	8.36976	8.22219
P60520	GABARAPL2	Gamma-aminobutyric acid receptor-associated protein-like 2	>sp|P60520|GBRL2_HUMAN Gamma-aminobutyric acid receptor-associated protein-like 2 OS=Homo sapiens GN=GABARAPL2 PE=1 SV=1;>tr|H3BSM5|H3BSM5_HUMAN Gamma-aminobutyric acid receptor-associated protein-like 2 OS=Homo sapiens GN=GABARAPL2 PE=1 SV=1	4	10	10	13.667	21.154	1.2057	1.0913	0.98401	1768100000	563910000	624160000	580070000	2114	0.269871	0.126048	-0.0232551	1188070000	1143980000	1204230000	9.07484	9.05842	9.08071
Q9BRF8	CPPED1	Isoform 2 of Serine/threonine-protein phosphatase CPPED1	>sp|Q9BRF8-2|CPPED_HUMAN Isoform 2 of Serine/threonine-protein phosphatase CPPED1 OS=Homo sapiens GN=CPPED1;>sp|Q9BRF8|CPPED_HUMAN Serine/threonine-protein phosphatase CPPED1 OS=Homo sapiens GN=CPPED1 PE=1 SV=3;>sp|Q9BRF8-3|CPPED_HUMAN Isoform 3 of Serine/	3	2	2	19.035	7.1496	0.82501	0.86896	1.0928	248950000	100400000	72174000	76377000	4966	-0.277516	-0.202638	0.128029	172574000	176777000	148551000	8.23698	8.24743	8.17188
Q9H6R7	WDCP	WD repeat and coiled-coil-containing protein	>sp|Q9H6R7|WDCP_HUMAN WD repeat and coiled-coil-containing protein OS=Homo sapiens GN=WDCP PE=1 SV=1;>sp|Q9H6R7-3|WDCP_HUMAN Isoform 3 of WD repeat and coiled-coil-containing protein OS=Homo sapiens GN=WDCP;>sp|Q9H6R7-2|WDCP_HUMAN Isoform 2 of WD repeat an	3	2	2	79.135	4.7725	1.0788	0.96294	0.86968	81607000	22050000	34132000	25426000	5403	0.109427	-0.0544822	-0.201443	56182000	47476000	59558000	7.7496	7.67647	7.77494
P0DMV9	HSPA1B	Heat shock 70 kDa protein 1B	>sp|P0DMV9|HS71B_HUMAN Heat shock 70 kDa protein 1B OS=Homo sapiens GN=HSPA1B PE=1 SV=1;>sp|P0DMV8|HS71A_HUMAN Heat shock 70 kDa protein 1A OS=Homo sapiens GN=HSPA1A PE=1 SV=1;>tr|A0A0G2JIW1|A0A0G2JIW1_HUMAN Heat shock 70 kDa protein 1B OS=Homo sapiens GN=	5	40	36	70.051	323.31	0.9143	1.0261	1.1181	258660000000	88321000000	82431000000	87903000000	1116	-0.12926	0.0371713	0.161049	170752000000	176224000000	170334000000	11.2324	11.2461	11.2313
Q13432	UNC119	Protein unc-119 homolog A	>sp|Q13432|U119A_HUMAN Protein unc-119 homolog A OS=Homo sapiens GN=UNC119 PE=1 SV=1;>sp|Q13432-2|U119A_HUMAN Isoform B of Protein unc-119 homolog A OS=Homo sapiens GN=UNC119;>tr|K7EN86|K7EN86_HUMAN Protein unc-119 homolog A OS=Homo sapiens GN=UNC119 PE=1	4	4	3	26.962	29.507	1.1082	1.0421	0.94415	211550000	67519000	74895000	69134000	2639	0.148218	0.0594937	-0.082912	142414000	136653000	144029000	8.15355	8.13562	8.15845
Q6NUS6	TCTN3	Isoform 3 of Tectonic-3	>sp|Q6NUS6-3|TECT3_HUMAN Isoform 3 of Tectonic-3 OS=Homo sapiens GN=TCTN3;>sp|Q6NUS6-2|TECT3_HUMAN Isoform 2 of Tectonic-3 OS=Homo sapiens GN=TCTN3;>sp|Q6NUS6|TECT3_HUMAN Tectonic-3 OS=Homo sapiens GN=TCTN3 PE=1 SV=2;>tr|A0A0C4DFN5|A0A0C4DFN5_HUMAN Chromos	4	2	2	47.284	2.3173	0.97325	1.0611	1.1405	125630000	36691000	43537000	45402000	3396	-0.0391177	0.0855606	0.189666	80228000	82093000	88939000	7.90433	7.91431	7.94909
Q99470	SDF2	Stromal cell-derived factor 2	>sp|Q99470|SDF2_HUMAN Stromal cell-derived factor 2 OS=Homo sapiens GN=SDF2 PE=1 SV=2	2	4	4	23.026	63.021	0.79848	0.96466	1.1617	722900000	252160000	222570000	248180000	4851	-0.324672	-0.0519075	0.216238	474730000	500340000	470750000	8.67645	8.69927	8.67279
O76070	SNCG	Gamma-synuclein	>sp|O76070|SYUG_HUMAN Gamma-synuclein OS=Homo sapiens GN=SNCG PE=1 SV=2	1	2	2	13.331	7.5465	0.95396	0.69664	0.82604	77248000	28837000	29201000	19210000	749	-0.0679993	-0.521515	-0.275716	58038000	48047000	48411000	7.76371	7.68167	7.68494
Q12846	STX4	Isoform 2 of Syntaxin-4	>sp|Q12846-2|STX4_HUMAN Isoform 2 of Syntaxin-4 OS=Homo sapiens GN=STX4;>sp|Q12846|STX4_HUMAN Syntaxin-4 OS=Homo sapiens GN=STX4 PE=1 SV=2	3	3	3	33.84	6.29	0.8223	0.96601	1.1244	260960000	77197000	94129000	89631000	2537	-0.282263	-0.04989	0.169155	171326000	166828000	183760000	8.23382	8.22227	8.26425
Q9H900	ZWILCH	Protein zwilch homolog	>sp|Q9H900|ZWILC_HUMAN Protein zwilch homolog OS=Homo sapiens GN=ZWILCH PE=1 SV=2;>sp|Q9H900-2|ZWILC_HUMAN Isoform 2 of Protein zwilch homolog OS=Homo sapiens GN=ZWILCH	3	5	5	67.213	6.4142	0.96392	1.1985	1.0635	267880000	94288000	82768000	90822000	5457	-0.0530147	0.26123	0.08882	177056000	185110000	173590000	8.24811	8.26743	8.23952
Q16186	ADRM1	Proteasomal ubiquitin receptor ADRM1	>sp|Q16186|ADRM1_HUMAN Proteasomal ubiquitin receptor ADRM1 OS=Homo sapiens GN=ADRM1 PE=1 SV=2;>tr|A0A087WX59|A0A087WX59_HUMAN Proteasomal ubiquitin receptor ADRM1 OS=Homo sapiens GN=ADRM1 PE=1 SV=1	3	7	7	42.153	26.152	0.96336	0.81565	0.83631	4825300000	1753000000	1727000000	1345300000	2997	-0.0538531	-0.293978	-0.25789	3480000000	3098300000	3072300000	9.54158	9.49112	9.48746
Q13951	CBFB	Core-binding factor subunit beta	>sp|Q13951|PEBB_HUMAN Core-binding factor subunit beta OS=Homo sapiens GN=CBFB PE=1 SV=2;>tr|J3KS23|J3KS23_HUMAN Core-binding factor subunit beta OS=Homo sapiens GN=CBFB PE=1 SV=1	2	7	2	21.508	3.4144	0.97513	1.0184	1.0582	281680000	96379000	95719000	89579000	2715	-0.0363335	0.0263043	0.0816123	192098000	185958000	185298000	8.28352	8.26941	8.26787
Q13951	CBFB	Isoform 2 of Core-binding factor subunit beta	>sp|Q13951-2|PEBB_HUMAN Isoform 2 of Core-binding factor subunit beta OS=Homo sapiens GN=CBFB	4	7	7	21.991	80.024	0.90396	0.98655	1.1356	2565900000	880430000	819380000	866080000	2716	-0.145669	-0.0195359	0.183455	1699810000	1746510000	1685460000	9.2304	9.24217	9.22672
Q6P1R4	DUS1L	tRNA-dihydrouridine(16/17) synthase [NAD(P)(+)]-like	>sp|Q6P1R4|DUS1L_HUMAN tRNA-dihydrouridine(16/17) synthase [NAD(P)(+)]-like OS=Homo sapiens GN=DUS1L PE=1 SV=1;>tr|J3QKP9|J3QKP9_HUMAN tRNA-dihydrouridine(16/17) synthase [NAD(P)(+)]-like (Fragment) OS=Homo sapiens GN=DUS1L PE=1 SV=1;>tr|J3QQZ0|J3QQZ0_HUMA	8	4	4	53.23	13.692	1.0133	1.1978	1.1467	350240000	111000000	114710000	124530000	3423	0.0190614	0.260387	0.197488	225710000	235530000	239240000	8.35355	8.37205	8.37883
P46013	MKI67	Antigen KI-67	>tr|A0A087WV66|A0A087WV66_HUMAN Antigen KI-67 OS=Homo sapiens GN=MKI67 PE=1 SV=1;>sp|P46013|KI67_HUMAN Antigen KI-67 OS=Homo sapiens GN=MKI67 PE=1 SV=2	2	184	184	358.62	323.31	1.0448	1.1681	1.1128	106680000000	34480000000	33651000000	38554000000	1757	0.0632268	0.224164	0.154194	68131000000	73034000000	72205000000	10.8333	10.8635	10.8586
P46013	MKI67	Isoform Short of Antigen KI-67	>sp|P46013-2|KI67_HUMAN Isoform Short of Antigen KI-67 OS=Homo sapiens GN=MKI67	1	165	2	319.44	12.789	0.82534	1.166	1.2877	822750000	274520000	239100000	309130000	1758	-0.27694	0.221568	0.364797	513620000	583650000	548230000	8.71064	8.76615	8.73896
C9JQV0	C7orf50	Uncharacterized protein C7orf50 (Fragment)	>tr|C9JQV0|C9JQV0_HUMAN Uncharacterized protein C7orf50 (Fragment) OS=Homo sapiens GN=C7orf50 PE=1 SV=1;>sp|Q9BRJ6|CG050_HUMAN Uncharacterized protein C7orf50 OS=Homo sapiens GN=C7orf50 PE=1 SV=1	4	3	3	21.883	5.1927	0.93332	1.1328	1.1993	408980000	169630000	110400000	128940000	4970	-0.0995563	0.179893	0.262193	280030000	298570000	239340000	8.4472	8.47505	8.37902
P78395	PRAME	Melanoma antigen preferentially expressed in tumors	>sp|P78395|PRAME_HUMAN Melanoma antigen preferentially expressed in tumors OS=Homo sapiens GN=PRAME PE=1 SV=1;>tr|A0A0G2JRX7|A0A0G2JRX7_HUMAN Melanoma antigen preferentially-expressed in tumors (Fragment) OS=Homo sapiens GN=PRAME PE=1 SV=1;>tr|H7C2P3|H7C2P	17	4	4	57.889	13.095	1.4548	1.4934	0.95217	614540000	53659000	80517000	480370000	2301	0.540821	0.578601	-0.0707089	134176000	534029000	560887000	8.12767	8.72756	8.74888
Q9NYL9	TMOD3	Tropomodulin-3	>sp|Q9NYL9|TMOD3_HUMAN Tropomodulin-3 OS=Homo sapiens GN=TMOD3 PE=1 SV=1;>tr|H0YNJ8|H0YNJ8_HUMAN Tropomodulin-3 OS=Homo sapiens GN=TMOD3 PE=1 SV=1;>tr|H0YKU1|H0YKU1_HUMAN Tropomodulin-3 (Fragment) OS=Homo sapiens GN=TMOD3 PE=1 SV=1	6	17	17	39.594	143.29	0.8771	0.76233	0.86108	13253000000	5309000000	4384200000	3559400000	5860	-0.189187	-0.391512	-0.215781	9693200000	8868400000	7943600000	9.98647	9.94785	9.90002
Q9H444	CHMP4B	Charged multivesicular body protein 4b	>sp|Q9H444|CHM4B_HUMAN Charged multivesicular body protein 4b OS=Homo sapiens GN=CHMP4B PE=1 SV=1	1	5	5	24.95	22.134	0.87134	0.72932	0.85567	4425600000	1067500000	824400000	2533700000	5352	-0.198692	-0.455376	-0.224874	1891900000	3601200000	3358100000	9.2769	9.55645	9.52609
E7ERI8	CLASP2	CLIP-associating protein 2	>tr|E7ERI8|E7ERI8_HUMAN CLIP-associating protein 2 OS=Homo sapiens GN=CLASP2 PE=1 SV=1;>tr|E7EW49|E7EW49_HUMAN CLIP-associating protein 2 OS=Homo sapiens GN=CLASP2 PE=1 SV=1;>sp|O75122-3|CLAP2_HUMAN Isoform 3 of CLIP-associating protein 2 OS=Homo sapiens G	15	17	13	165.63	32.692	1.0301	1.039	1.0355	786240000	246790000	280300000	259140000	610	0.0427844	0.0551957	0.0503276	527090000	505930000	539440000	8.72188	8.70409	8.73194
Q9UNN8	PROCR	Endothelial protein C receptor	>sp|Q9UNN8|EPCR_HUMAN Endothelial protein C receptor OS=Homo sapiens GN=PROCR PE=1 SV=1;>tr|A0A0U1RQQ4|A0A0U1RQQ4_HUMAN Endothelial protein C receptor (Fragment) OS=Homo sapiens GN=PROCR PE=1 SV=1	2	3	3	26.671	14.203	0.97366	0.87519	0.90862	1465100000	517640000	503500000	443980000	6252	-0.03851	-0.192332	-0.138251	1021140000	961620000	947480000	9.00909	8.983	8.97657
Q5T179	CKS1B	Cyclin-dependent kinases regulatory subunit	>tr|Q5T179|Q5T179_HUMAN Cyclin-dependent kinases regulatory subunit OS=Homo sapiens GN=CKS1B PE=1 SV=1;>sp|P61024|CKS1_HUMAN Cyclin-dependent kinases regulatory subunit 1 OS=Homo sapiens GN=CKS1B PE=1 SV=1	3	3	2	8.027	11.161	1.0016	1.021	1.0231	2470200000	819130000	852250000	798820000	2132	0.00230647	0.0299829	0.0329472	1671380000	1617950000	1651070000	9.22308	9.20897	9.21777
Q8TB52	FBXO30	F-box only protein 30	>sp|Q8TB52|FBX30_HUMAN F-box only protein 30 OS=Homo sapiens GN=FBXO30 PE=1 SV=3	1	9	9	82.303	27.78	0.93607	0.94585	1.0059	672020000	225630000	241700000	204690000	4142	-0.0953117	-0.0803167	0.00848689	467330000	430320000	446390000	8.66962	8.63379	8.64971
D3DQV9	EIF4G2	Eukaryotic translation initiation factor 4 gamma 2 (Fragment)	>tr|D3DQV9|D3DQV9_HUMAN Eukaryotic translation initiation factor 4 gamma 2 (Fragment) OS=Homo sapiens GN=EIF4G2 PE=1 SV=1;>sp|P78344|IF4G2_HUMAN Eukaryotic translation initiation factor 4 gamma 2 OS=Homo sapiens GN=EIF4G2 PE=1 SV=1	13	43	43	102.33	323.31	0.95094	1.0005	1.0361	39911000000	13671000000	13172000000	13068000000	2290	-0.0725738	0.000721167	0.0511633	26843000000	26739000000	26240000000	10.4288	10.4271	10.419
Q8WVD5	RNF141	RING finger protein 141	>sp|Q8WVD5|RN141_HUMAN RING finger protein 141 OS=Homo sapiens GN=RNF141 PE=1 SV=1;>tr|E9PLX2|E9PLX2_HUMAN RING finger protein 141 (Fragment) OS=Homo sapiens GN=RNF141 PE=1 SV=1;>tr|E9PQV2|E9PQV2_HUMAN RING finger protein 141 OS=Homo sapiens GN=RNF141 PE=1	4	5	5	25.535	15.587	1.0683	0.90513	0.87531	584980000	192850000	227410000	164730000	4258	0.0953168	-0.143803	-0.192134	420260000	357580000	392140000	8.62352	8.55337	8.59344
Q96E22	NUS1	Dehydrodolichyl diphosphate synthase complex subunit NUS1	>sp|Q96E22|NGBR_HUMAN Dehydrodolichyl diphosphate synthase complex subunit NUS1 OS=Homo sapiens GN=NUS1 PE=1 SV=1	1	2	2	33.224	7.4255	1.3002	1.4773	1.0345	127610000	34617000	46185000	46810000	4562	0.378734	0.562963	0.0489336	80802000	81427000	92995000	7.90742	7.91077	7.96846
G5E9A6	USP11	Ubiquitin carboxyl-terminal hydrolase 11	>tr|G5E9A6|G5E9A6_HUMAN Ubiquitin carboxyl-terminal hydrolase 11 OS=Homo sapiens GN=USP11 PE=1 SV=1;>sp|P51784|UBP11_HUMAN Ubiquitin carboxyl-terminal hydrolase 11 OS=Homo sapiens GN=USP11 PE=1 SV=3	3	27	26	105.03	299.54	0.83243	1.0138	1.218	6665100000	2312700000	2061500000	2290900000	6660	-0.264599	0.0197731	0.284514	4374200000	4603600000	4352400000	9.6409	9.6631	9.63873
Q8NHZ8	CDC26	Anaphase-promoting complex subunit CDC26	>sp|Q8NHZ8|CDC26_HUMAN Anaphase-promoting complex subunit CDC26 OS=Homo sapiens GN=CDC26 PE=1 SV=1	1	2	2	9.7769	8.5279	2.221	1.0502	0.45559	257320000	66176000	132210000	58927000	4121	1.15121	0.0706641	-1.13419	198386000	125103000	191137000	8.29751	8.09727	8.28134
O95456	PSMG1	Isoform 2 of Proteasome assembly chaperone 1	>sp|O95456-2|PSMG1_HUMAN Isoform 2 of Proteasome assembly chaperone 1 OS=Homo sapiens GN=PSMG1;>sp|O95456|PSMG1_HUMAN Proteasome assembly chaperone 1 OS=Homo sapiens GN=PSMG1 PE=1 SV=1	3	7	7	30.288	36.125	0.99774	1.0221	1.0471	3095600000	992980000	1085500000	1017100000	853	-0.00326418	0.0315364	0.0663992	2078480000	2010080000	2102600000	9.31775	9.30321	9.32276
Q9UMZ2	SYNRG	Isoform 5 of Synergin gamma	>sp|Q9UMZ2-6|SYNRG_HUMAN Isoform 5 of Synergin gamma OS=Homo sapiens GN=SYNRG;>sp|Q9UMZ2-9|SYNRG_HUMAN Isoform 8 of Synergin gamma OS=Homo sapiens GN=SYNRG;>sp|Q9UMZ2-4|SYNRG_HUMAN Isoform 3 of Synergin gamma OS=Homo sapiens GN=SYNRG;>sp|Q9UMZ2-8|SYNRG_HUM	9	6	6	119.51	16.796	0.97019	0.85637	0.83584	444760000	157150000	159180000	128420000	6237	-0.0436608	-0.223694	-0.258701	316330000	285570000	287600000	8.50014	8.45571	8.45879
E5RK82	CETN3	Centrin-3	>tr|E5RK82|E5RK82_HUMAN Centrin-3 OS=Homo sapiens GN=CETN3 PE=1 SV=1;>sp|O15182|CETN3_HUMAN Centrin-3 OS=Homo sapiens GN=CETN3 PE=1 SV=2;>tr|E5RJF8|E5RJF8_HUMAN Centrin-3 OS=Homo sapiens GN=CETN3 PE=1 SV=1;>tr|H0YBL5|H0YBL5_HUMAN Centrin-3 (Fragment) OS=Ho	6	4	4	18.336	20.064	0.91632	0.75497	0.80271	493590000	191820000	163750000	138010000	352	-0.126077	-0.405509	-0.317049	355570000	329830000	301760000	8.55093	8.51829	8.47966
Q05397	PTK2	Isoform 7 of Focal adhesion kinase 1	>sp|Q05397-7|FAK1_HUMAN Isoform 7 of Focal adhesion kinase 1 OS=Homo sapiens GN=PTK2;>sp|Q05397|FAK1_HUMAN Focal adhesion kinase 1 OS=Homo sapiens GN=PTK2 PE=1 SV=2;>tr|H0YBP1|H0YBP1_HUMAN Focal adhesion kinase 1 (Fragment) OS=Homo sapiens GN=PTK2 PE=1 SV=	35	25	25	114.25	98.885	0.88224	0.73288	0.81183	7448900000	5022600000	1282200000	1144100000	2445	-0.180757	-0.448351	-0.30075	6304800000	6166700000	2426300000	9.79967	9.79005	9.38494
O94964	SOGA1	Isoform 2 of Protein SOGA1	>sp|O94964-2|SOGA1_HUMAN Isoform 2 of Protein SOGA1 OS=Homo sapiens GN=SOGA1;>tr|H0YDM2|H0YDM2_HUMAN Protein SOGA1 (Fragment) OS=Homo sapiens GN=SOGA1 PE=1 SV=1;>sp|O94964|SOGA1_HUMAN Protein SOGA1 OS=Homo sapiens GN=SOGA1 PE=1 SV=2;>tr|X6R3R3|X6R3R3_HUMAN	6	6	5	183.86	3.5291	1.2878	0.97024	0.77903	72164000	24737000	26653000	20774000	786	0.364909	-0.0435864	-0.360249	51390000	45511000	47427000	7.71088	7.65812	7.67603
Q4G148	GXYLT1	Isoform 2 of Glucoside xylosyltransferase 1	>sp|Q4G148-2|GXLT1_HUMAN Isoform 2 of Glucoside xylosyltransferase 1 OS=Homo sapiens GN=GXYLT1;>sp|Q4G148|GXLT1_HUMAN Glucoside xylosyltransferase 1 OS=Homo sapiens GN=GXYLT1 PE=1 SV=2	2	2	2	46.8	2.0111	0.73945	0.8163	1.3022	111650000	37459000	39699000	34497000	3109	-0.435475	-0.292829	0.380951	77158000	71956000	74196000	7.88738	7.85707	7.87038
Q99543	DNAJC2	DnaJ homolog subfamily C member 2	>sp|Q99543|DNJC2_HUMAN DnaJ homolog subfamily C member 2 OS=Homo sapiens GN=DNAJC2 PE=1 SV=4;>sp|Q99543-2|DNJC2_HUMAN Isoform 2 of DnaJ homolog subfamily C member 2 OS=Homo sapiens GN=DNAJC2	6	22	22	71.996	79.827	0.9596	1.0407	1.0611	4528800000	1533200000	1491500000	1504100000	4862	-0.0594949	0.0575542	0.0855606	3024700000	3037300000	2995600000	9.48068	9.48249	9.47648
O15498	YKT6	Synaptobrevin homolog YKT6	>sp|O15498|YKT6_HUMAN Synaptobrevin homolog YKT6 OS=Homo sapiens GN=YKT6 PE=1 SV=1;>sp|O15498-2|YKT6_HUMAN Isoform 2 of Synaptobrevin homolog YKT6 OS=Homo sapiens GN=YKT6	3	10	10	22.417	40.005	0.95728	1.1066	1.1375	6140500000	2151900000	2009300000	1979300000	392	-0.0629871	0.146134	0.185867	4161200000	4131200000	3988600000	9.61922	9.61608	9.60082
Q9NPF4	OSGEP	Probable tRNA N6-adenosine threonylcarbamoyltransferase	>sp|Q9NPF4|OSGEP_HUMAN Probable tRNA N6-adenosine threonylcarbamoyltransferase OS=Homo sapiens GN=OSGEP PE=1 SV=1	2	4	4	36.426	15.96	0.72879	0.82113	1.1931	484720000	183220000	140560000	160940000	5585	-0.456425	-0.284317	0.254715	323780000	344160000	301500000	8.51025	8.53676	8.47929
O43633	CHMP2A	Charged multivesicular body protein 2a	>sp|O43633|CHM2A_HUMAN Charged multivesicular body protein 2a OS=Homo sapiens GN=CHMP2A PE=1 SV=1;>tr|M0R1L7|M0R1L7_HUMAN Charged multivesicular body protein 2a (Fragment) OS=Homo sapiens GN=CHMP2A PE=1 SV=1;>tr|M0R1T5|M0R1T5_HUMAN Charged multivesicular b	4	9	9	25.104	17.027	0.85643	0.78367	0.96057	2021300000	743920000	694720000	582660000	464	-0.223593	-0.351682	-0.0580373	1438640000	1326580000	1277380000	9.15795	9.12273	9.10632
Q15036	SNX17	Sorting nexin-17	>sp|Q15036|SNX17_HUMAN Sorting nexin-17 OS=Homo sapiens GN=SNX17 PE=1 SV=1;>sp|Q15036-2|SNX17_HUMAN Isoform 2 of Sorting nexin-17 OS=Homo sapiens GN=SNX17	3	10	10	52.901	43.489	0.98643	0.81201	0.94397	864530000	322880000	286420000	255230000	2861	-0.0197114	-0.300431	-0.0831871	609300000	578110000	541650000	8.78483	8.76201	8.73372
P57088	TMEM33	Transmembrane protein 33	>sp|P57088|TMM33_HUMAN Transmembrane protein 33 OS=Homo sapiens GN=TMEM33 PE=1 SV=2;>tr|D6RAA6|D6RAA6_HUMAN Transmembrane protein 33 (Fragment) OS=Homo sapiens GN=TMEM33 PE=1 SV=1	5	6	6	27.978	22.554	0.89745	1.0918	1.1141	4880400000	1635500000	1582500000	1662400000	2092	-0.156097	0.126709	0.155879	3218000000	3297900000	3244900000	9.50759	9.51824	9.5112
Q9NS87	KIF15	Kinesin-like protein KIF15	>sp|Q9NS87|KIF15_HUMAN Kinesin-like protein KIF15 OS=Homo sapiens GN=KIF15 PE=1 SV=1;>sp|Q9NS87-2|KIF15_HUMAN Isoform 2 of Kinesin-like protein KIF15 OS=Homo sapiens GN=KIF15;>sp|Q9NS87-4|KIF15_HUMAN Isoform 4 of Kinesin-like protein KIF15 OS=Homo sapiens	10	19	19	160.16	53.144	0.95716	1.0745	1.0458	1575800000	487860000	566610000	521290000	5685	-0.063168	0.103665	0.064607	1054470000	1009150000	1087900000	9.02303	9.00396	9.03659
Q9BUA3	C11orf84	Uncharacterized protein C11orf84	>sp|Q9BUA3|CK084_HUMAN Uncharacterized protein C11orf84 OS=Homo sapiens GN=C11orf84 PE=1 SV=3	3	7	7	41.036	17.498	1.0551	0.99017	0.8224	526990000	187360000	187080000	152560000	5046	0.0773797	-0.0142519	-0.282088	374440000	339920000	339640000	8.57338	8.53138	8.53102
C9JG97	AAMP	Angio-associated migratory cell protein	>tr|C9JG97|C9JG97_HUMAN Angio-associated migratory cell protein OS=Homo sapiens GN=AAMP PE=1 SV=1;>sp|Q13685|AAMP_HUMAN Angio-associated migratory cell protein OS=Homo sapiens GN=AAMP PE=1 SV=2;>tr|C9JEH3|C9JEH3_HUMAN Angio-associated migratory cell protei	5	9	9	44.693	38.157	1.0378	1.0792	1.0793	2823500000	942410000	948950000	932140000	2697	0.0535284	0.109962	0.110096	1891360000	1874550000	1881090000	9.27677	9.2729	9.27441
Q9NUQ8	ABCF3	ATP-binding cassette sub-family F member 3	>sp|Q9NUQ8|ABCF3_HUMAN ATP-binding cassette sub-family F member 3 OS=Homo sapiens GN=ABCF3 PE=1 SV=2;>sp|Q9NUQ8-2|ABCF3_HUMAN Isoform 2 of ATP-binding cassette sub-family F member 3 OS=Homo sapiens GN=ABCF3	3	24	24	79.744	158.09	0.8767	0.87794	1.0079	4750300000	1748400000	1481000000	1520900000	5720	-0.189845	-0.187806	0.0113525	3229400000	3269300000	3001900000	9.50912	9.51445	9.4774
Q53ET0	CRTC2	CREB-regulated transcription coactivator 2	>sp|Q53ET0|CRTC2_HUMAN CREB-regulated transcription coactivator 2 OS=Homo sapiens GN=CRTC2 PE=1 SV=2;>tr|Q5T4K5|Q5T4K5_HUMAN CREB-regulated transcription coactivator 2 OS=Homo sapiens GN=CRTC2 PE=1 SV=1	3	5	5	73.301	9.8478	0.83525	0.7877	1.0735	217490000	82751000	70277000	64461000	3129	-0.25972	-0.344282	0.102322	153028000	147212000	134738000	8.18477	8.16794	8.12949
P17676	CEBPB	Isoform 3 of CCAAT/enhancer-binding protein beta	>sp|P17676-3|CEBPB_HUMAN Isoform 3 of CCAAT/enhancer-binding protein beta OS=Homo sapiens GN=CEBPB;>sp|P17676-2|CEBPB_HUMAN Isoform 2 of CCAAT/enhancer-binding protein beta OS=Homo sapiens GN=CEBPB;>sp|P17676|CEBPB_HUMAN CCAAT/enhancer-binding protein beta	3	3	3	15.938	16.032	0.57155	0.94337	1.5604	373840000	138910000	113760000	121170000	1292	-0.807048	-0.0841044	0.641916	252670000	260080000	234930000	8.40255	8.41511	8.37094
A6PWM2	CRELD2	Cysteine-rich with EGF-like domain protein 2 (Fragment)	>tr|A6PWM2|A6PWM2_HUMAN Cysteine-rich with EGF-like domain protein 2 (Fragment) OS=Homo sapiens GN=CRELD2 PE=1 SV=1;>sp|Q6UXH1-3|CREL2_HUMAN Isoform 3 of Cysteine-rich with EGF-like domain protein 2 OS=Homo sapiens GN=CRELD2;>sp|Q6UXH1-2|CREL2_HUMAN Isofor	7	3	3	25.129	9.2652	1.0098	0.91409	0.90466	266390000	84473000	98190000	83727000	3503	0.0140696	-0.129592	-0.144552	182663000	168200000	181917000	8.26165	8.22583	8.25987
G3V167	PARP2	Poly [ADP-ribose] polymerase	>tr|G3V167|G3V167_HUMAN Poly [ADP-ribose] polymerase OS=Homo sapiens GN=PARP2 PE=1 SV=1;>sp|Q9UGN5-2|PARP2_HUMAN Isoform 2 of Poly [ADP-ribose] polymerase 2 OS=Homo sapiens GN=PARP2;>sp|Q9UGN5|PARP2_HUMAN Poly [ADP-ribose] polymerase 2 OS=Homo sapiens GN=P	4	9	9	60.214	22.252	1.0144	0.95563	0.98207	1214900000	380810000	480400000	353660000	6054	0.0206267	-0.0654759	-0.0261022	861210000	734470000	834060000	8.93511	8.86597	8.9212
H3BU49	ARL2BP	ADP-ribosylation factor-like protein 2-binding protein	>tr|H3BU49|H3BU49_HUMAN ADP-ribosylation factor-like protein 2-binding protein OS=Homo sapiens GN=ARL2BP PE=1 SV=1;>sp|Q9Y2Y0-2|AR2BP_HUMAN Isoform 2 of ADP-ribosylation factor-like protein 2-binding protein OS=Homo sapiens GN=ARL2BP;>sp|Q9Y2Y0|AR2BP_HUMAN	4	4	4	13.812	13.563	1.0116	1.0375	1.0281	916210000	303060000	305190000	307950000	6366	0.0166389	0.0531113	0.0399806	608250000	611010000	613140000	8.78408	8.78605	8.78756
Q9UK76	HN1	Hematological and neurological expressed 1 protein	>sp|Q9UK76|HN1_HUMAN Hematological and neurological expressed 1 protein OS=Homo sapiens GN=HN1 PE=1 SV=3;>tr|J3KT51|J3KT51_HUMAN Hematological and neurological-expressed 1 protein OS=Homo sapiens GN=HN1 PE=1 SV=1;>sp|Q9UK76-3|HN1_HUMAN Isoform 3 of Hematol	5	7	7	16.014	169.14	0.96483	1.0285	1.049	24672000000	8137800000	8351500000	8183100000	6158	-0.0516533	0.0405418	0.0690147	16489300000	16320900000	16534600000	10.2172	10.2127	10.2184
Q9Y314	NOSIP	Nitric oxide synthase-interacting protein	>sp|Q9Y314|NOSIP_HUMAN Nitric oxide synthase-interacting protein OS=Homo sapiens GN=NOSIP PE=1 SV=1;>tr|A0A075B6F9|A0A075B6F9_HUMAN Nitric oxide synthase-interacting protein OS=Homo sapiens GN=NOSIP PE=1 SV=1;>tr|M0R3B2|M0R3B2_HUMAN Nitric oxide synthase-i	7	17	17	33.172	121.67	0.88439	0.91355	1.0391	8290500000	2984600000	2695700000	2610200000	6376	-0.177245	-0.130444	0.0553345	5680300000	5594800000	5305900000	9.75437	9.74778	9.72476
Q9BY42	RTFDC1	Protein RTF2 homolog	>sp|Q9BY42|RTF2_HUMAN Protein RTF2 homolog OS=Homo sapiens GN=RTFDC1 PE=1 SV=3;>tr|A0A0A0MQR2|A0A0A0MQR2_HUMAN Protein RTF2 homolog OS=Homo sapiens GN=RTFDC1 PE=1 SV=1;>tr|A2A2L5|A2A2L5_HUMAN Protein RTF2 homolog (Fragment) OS=Homo sapiens GN=RTFDC1 PE=1 S	4	7	7	33.886	34.467	0.9654	0.95111	1.0293	1065000000	275260000	253550000	536160000	5154	-0.0508013	-0.0723159	0.0416635	528810000	811420000	789710000	8.7233	8.90925	8.89747
Q14807	KIF22	Isoform 2 of Kinesin-like protein KIF22	>sp|Q14807-2|KIF22_HUMAN Isoform 2 of Kinesin-like protein KIF22 OS=Homo sapiens GN=KIF22;>tr|H3BRB3|H3BRB3_HUMAN Kinesin-like protein OS=Homo sapiens GN=KIF22 PE=1 SV=1;>sp|Q14807|KIF22_HUMAN Kinesin-like protein KIF22 OS=Homo sapiens GN=KIF22 PE=1 SV=5	5	20	20	66.306	108.61	1.3218	1.1502	0.87934	2953700000	869840000	1143500000	940280000	2822	0.402504	0.201885	-0.185507	2013340000	1810120000	2083780000	9.30392	9.25771	9.31885
Q8WUH6	TMEM263	Transmembrane protein 263	>sp|Q8WUH6|TM263_HUMAN Transmembrane protein 263 OS=Homo sapiens GN=TMEM263 PE=1 SV=1	1	2	2	11.748	16.301	0.98842	0.97968	1.0135	520080000	180180000	171010000	168880000	4230	-0.0168039	-0.0296175	0.0193461	351190000	349060000	339890000	8.54554	8.5429	8.53134
H0Y760	RAD54L2	Helicase ARIP4 (Fragment)	>tr|H0Y760|H0Y760_HUMAN Helicase ARIP4 (Fragment) OS=Homo sapiens GN=RAD54L2 PE=1 SV=1;>sp|Q9Y4B4|ARIP4_HUMAN Helicase ARIP4 OS=Homo sapiens GN=RAD54L2 PE=1 SV=4	2	3	3	143.63	5.8892	1.0467	1.2721	1.2953	66582000	21918000	20752000	23913000	6444	0.065848	0.347212	0.373286	42670000	45831000	44665000	7.63012	7.66116	7.64997
Q9UBW8	COPS7A	COP9 signalosome complex subunit 7a	>sp|Q9UBW8|CSN7A_HUMAN COP9 signalosome complex subunit 7a OS=Homo sapiens GN=COPS7A PE=1 SV=1;>tr|F5H7C6|F5H7C6_HUMAN COP9 signalosome complex subunit 7a (Fragment) OS=Homo sapiens GN=COPS7A PE=1 SV=1;>tr|F5GYF7|F5GYF7_HUMAN COP9 signalosome complex subun	9	9	9	30.276	37.23	0.87126	0.9923	1.0796	2518800000	856990000	834450000	827400000	6026	-0.198825	-0.0111517	0.110497	1691440000	1684390000	1661850000	9.22826	9.22644	9.22059
Q96C90	PPP1R14B	Protein phosphatase 1 regulatory subunit 14B	>sp|Q96C90|PP14B_HUMAN Protein phosphatase 1 regulatory subunit 14B OS=Homo sapiens GN=PPP1R14B PE=1 SV=3;>tr|F5GXC4|F5GXC4_HUMAN Protein phosphatase 1 regulatory subunit 14B OS=Homo sapiens GN=PPP1R14B PE=1 SV=1;>tr|F5H2U0|F5H2U0_HUMAN Protein phosphatase	3	4	4	15.911	28.651	0.88904	0.98564	1.0642	1435100000	499670000	441180000	494290000	4524	-0.16968	-0.0208673	0.0897693	940850000	993960000	935470000	8.97352	8.99737	8.97103
P30533	LRPAP1	Alpha-2-macroglobulin receptor-associated protein	>sp|P30533|AMRP_HUMAN Alpha-2-macroglobulin receptor-associated protein OS=Homo sapiens GN=LRPAP1 PE=1 SV=1	2	18	18	41.465	83.64	0.90159	0.94734	1.0814	6435600000	2180700000	2235500000	2019300000	1548	-0.149457	-0.0780458	0.1129	4416200000	4200000000	4254800000	9.64505	9.62325	9.62888
Q9BTE3	MCMBP	Isoform 2 of Mini-chromosome maintenance complex-binding protein	>sp|Q9BTE3-2|MCMBP_HUMAN Isoform 2 of Mini-chromosome maintenance complex-binding protein OS=Homo sapiens GN=MCMBP;>sp|Q9BTE3|MCMBP_HUMAN Mini-chromosome maintenance complex-binding protein OS=Homo sapiens GN=MCMBP PE=1 SV=2;>sp|Q9BTE3-3|MCMBP_HUMAN Isofor	3	32	32	72.748	287.31	1.0519	1.168	1.1246	15246000000	4661300000	5137200000	5447400000	5024	0.0729976	0.22404	0.169412	9798500000	10108700000	10584600000	9.99116	10.0047	10.0247
Q92845	KIFAP3	Isoform 4 of Kinesin-associated protein 3	>sp|Q92845-4|KIFA3_HUMAN Isoform 4 of Kinesin-associated protein 3 OS=Homo sapiens GN=KIFAP3;>sp|Q92845-2|KIFA3_HUMAN Isoform 2 of Kinesin-associated protein 3 OS=Homo sapiens GN=KIFAP3;>sp|Q92845-3|KIFA3_HUMAN Isoform 3 of Kinesin-associated protein 3 OS=	4	3	2	82.143	4.0338	0.89019	0.95333	0.89039	57504000	19792000	19841000	17870000	4390	-0.167815	-0.0689524	-0.167491	39633000	37662000	37711000	7.59806	7.5759	7.57647
Q9NV66	TYW1	S-adenosyl-L-methionine-dependent tRNA 4-demethylwyosine synthase	>tr|A0A087WUV9|A0A087WUV9_HUMAN S-adenosyl-L-methionine-dependent tRNA 4-demethylwyosine synthase OS=Homo sapiens GN=TYW1 PE=1 SV=1;>sp|Q9NV66|TYW1_HUMAN S-adenosyl-L-methionine-dependent tRNA 4-demethylwyosine synthase OS=Homo sapiens GN=TYW1 PE=2 SV=2;>t	8	4	4	76.92	19.895	1.1299	1.1194	1.0185	247080000	72076000	87230000	87774000	5731	0.176195	0.162726	0.026446	159306000	159850000	175004000	8.20223	8.20371	8.24305
Q9NVR5	DNAAF2	Protein kintoun	>sp|Q9NVR5|KTU_HUMAN Protein kintoun OS=Homo sapiens GN=DNAAF2 PE=1 SV=2;>sp|Q9NVR5-2|KTU_HUMAN Isoform 2 of Protein kintoun OS=Homo sapiens GN=DNAAF2	2	2	2	91.113	5.6187	1.1682	0.88753	0.71368	123920000	39988000	41318000	42613000	5761	0.224287	-0.172132	-0.486651	81306000	82601000	83931000	7.91012	7.91699	7.92392
Q5T123	SH3BGRL3	SH3 domain-binding glutamic acid-rich-like protein 3	>tr|Q5T123|Q5T123_HUMAN SH3 domain-binding glutamic acid-rich-like protein 3 OS=Homo sapiens GN=SH3BGRL3 PE=1 SV=1;>sp|Q9H299|SH3L3_HUMAN SH3 domain-binding glutamic acid-rich-like protein 3 OS=Homo sapiens GN=SH3BGRL3 PE=1 SV=1;>tr|A0A087WV23|A0A087WV23_H	3	3	3	9.3804	27.462	0.85092	0.93574	1.1141	5057600000	1824100000	1596200000	1637300000	5312	-0.232905	-0.0958204	0.155879	3420300000	3461400000	3233500000	9.53406	9.53925	9.50967
O15294	OGT	UDP-N-acetylglucosamine--peptide N-acetylglucosaminyltransferase 110 kDa subunit	>sp|O15294|OGT1_HUMAN UDP-N-acetylglucosamine--peptide N-acetylglucosaminyltransferase 110 kDa subunit OS=Homo sapiens GN=OGT PE=1 SV=3	2	32	32	116.92	218.59	0.99654	1.0836	1.0615	9581300000	3107900000	3202700000	3270600000	368	-0.00500038	0.115832	0.0861044	6310600000	6378500000	6473300000	9.80007	9.80472	9.81113
O15294	OGT	Isoform 1 of UDP-N-acetylglucosamine--peptide N-acetylglucosaminyltransferase 110 kDa subunit	>sp|O15294-3|OGT1_HUMAN Isoform 1 of UDP-N-acetylglucosamine--peptide N-acetylglucosaminyltransferase 110 kDa subunit OS=Homo sapiens GN=OGT;>sp|O15294-2|OGT1_HUMAN Isoform 2 of UDP-N-acetylglucosamine--peptide N-acetylglucosaminyltransferase 110 kDa subun	3	31	1	115.7	20.547	0.92167	0.85452	0.93445	216910000	71774000	71004000	74128000	369	-0.117678	-0.226814	-0.0978106	142778000	145902000	145132000	8.15466	8.16406	8.16176
P61081	UBE2M	NEDD8-conjugating enzyme Ubc12	>sp|P61081|UBC12_HUMAN NEDD8-conjugating enzyme Ubc12 OS=Homo sapiens GN=UBE2M PE=1 SV=1	3	10	10	20.9	75.845	0.88807	0.94139	1.0723	7597600000	2879500000	2268200000	2449900000	2135	-0.171255	-0.0871356	0.100709	5147700000	5329400000	4718100000	9.71161	9.72668	9.67377
Q9BYV8	CEP41	Centrosomal protein of 41 kDa	>sp|Q9BYV8|CEP41_HUMAN Centrosomal protein of 41 kDa OS=Homo sapiens GN=CEP41 PE=1 SV=1;>sp|Q9BYV8-2|CEP41_HUMAN Isoform 2 of Centrosomal protein of 41 kDa OS=Homo sapiens GN=CEP41;>sp|Q9BYV8-3|CEP41_HUMAN Isoform 3 of Centrosomal protein of 41 kDa OS=Homo	10	4	4	41.368	16.298	0.84126	0.7469	0.92937	705140000	240870000	256490000	207780000	5176	-0.249376	-0.421013	-0.105675	497360000	448650000	464270000	8.69667	8.65191	8.66677
Q96JJ7	TMX3	Protein disulfide-isomerase TMX3	>sp|Q96JJ7|TMX3_HUMAN Protein disulfide-isomerase TMX3 OS=Homo sapiens GN=TMX3 PE=1 SV=2	6	6	6	51.871	16.127	0.89689	0.98048	1.1048	524720000	141830000	180850000	202050000	4696	-0.156997	-0.0284399	0.143785	322680000	343880000	382900000	8.50877	8.53641	8.58309
Q8N6T3	ARFGAP1	ADP-ribosylation factor GTPase-activating protein 1	>sp|Q8N6T3|ARFG1_HUMAN ADP-ribosylation factor GTPase-activating protein 1 OS=Homo sapiens GN=ARFGAP1 PE=1 SV=2;>sp|Q8N6T3-2|ARFG1_HUMAN Isoform 2 of ADP-ribosylation factor GTPase-activating protein 1 OS=Homo sapiens GN=ARFGAP1;>tr|F8VWH9|F8VWH9_HUMAN ADP	14	12	12	44.667	88.682	0.89656	0.69324	0.77392	2462700000	1005900000	856550000	600250000	3982	-0.157528	-0.528573	-0.369744	1862450000	1606150000	1456800000	9.27008	9.20579	9.1634
Q9Y6R0	NUMBL	Numb-like protein	>tr|A0A0C4DGH3|A0A0C4DGH3_HUMAN Numb-like protein OS=Homo sapiens GN=NUMBL PE=1 SV=1;>sp|Q9Y6R0|NUMBL_HUMAN Numb-like protein OS=Homo sapiens GN=NUMBL PE=1 SV=1;>tr|M0QXQ4|M0QXQ4_HUMAN Numb-like protein (Fragment) OS=Homo sapiens GN=NUMBL PE=1 SV=1	3	2	2	60.812	3.3543	0.99009	0.77546	0.78951	83883000	27332000	26122000	30429000	6575	-0.0143684	-0.366876	-0.340971	53454000	57761000	56551000	7.72798	7.76163	7.75244
Q8WW22	DNAJA4	DnaJ homolog subfamily A member 4	>sp|Q8WW22|DNJA4_HUMAN DnaJ homolog subfamily A member 4 OS=Homo sapiens GN=DNAJA4 PE=1 SV=1;>sp|Q8WW22-2|DNJA4_HUMAN Isoform 2 of DnaJ homolog subfamily A member 4 OS=Homo sapiens GN=DNAJA4;>sp|Q8WW22-3|DNJA4_HUMAN Isoform 3 of DnaJ homolog subfamily A me	6	7	7	44.797	23.68	0.94303	0.948	0.98036	1422800000	468390000	492440000	461930000	4273	-0.0846244	-0.077041	-0.0286165	960830000	930320000	954370000	8.98265	8.96863	8.97972
Q14315	FLNC	Filamin-C	>sp|Q14315|FLNC_HUMAN Filamin-C OS=Homo sapiens GN=FLNC PE=1 SV=3;>sp|Q14315-2|FLNC_HUMAN Isoform 2 of Filamin-C OS=Homo sapiens GN=FLNC	2	94	77	291.02	323.31	1.0217	1.1563	1.1554	19927000000	6102000000	6493400000	7331700000	2766	0.0309716	0.209516	0.208392	12595400000	13433700000	13825100000	10.1002	10.1282	10.1407
Q9UNE7	STUB1	E3 ubiquitin-protein ligase CHIP	>sp|Q9UNE7|CHIP_HUMAN E3 ubiquitin-protein ligase CHIP OS=Homo sapiens GN=STUB1 PE=1 SV=2;>sp|Q9UNE7-2|CHIP_HUMAN Isoform 2 of E3 ubiquitin-protein ligase CHIP OS=Homo sapiens GN=STUB1;>tr|H3BS86|H3BS86_HUMAN E3 ubiquitin-protein ligase CHIP (Fragment) OS=	5	17	17	34.856	71.667	0.91431	0.9918	1.0784	4034900000	1360400000	1256400000	1418100000	6242	-0.129245	-0.0118789	0.108892	2616800000	2778500000	2674500000	9.41777	9.44381	9.42724
P06493	CDK1	Cyclin-dependent kinase 1	>sp|P06493|CDK1_HUMAN Cyclin-dependent kinase 1 OS=Homo sapiens GN=CDK1 PE=1 SV=3;>tr|A0A024QZP7|A0A024QZP7_HUMAN Cell division cycle 2, G1 to S and G2 to M, isoform CRA_a OS=Homo sapiens GN=CDC2 PE=1 SV=1;>sp|P06493-2|CDK1_HUMAN Isoform 2 of Cyclin-depend	6	21	21	34.095	154.11	1.0104	1.0683	1.0543	49288000000	16566000000	16580000000	16141000000	1013	0.0149265	0.0953168	0.0762854	33146000000	32707000000	32721000000	10.5204	10.5146	10.5148
Q6XQN6	NAPRT	Nicotinate phosphoribosyltransferase	>sp|Q6XQN6|PNCB_HUMAN Nicotinate phosphoribosyltransferase OS=Homo sapiens GN=NAPRT PE=1 SV=2;>sp|Q6XQN6-3|PNCB_HUMAN Isoform 3 of Nicotinate phosphoribosyltransferase OS=Homo sapiens GN=NAPRT;>sp|Q6XQN6-2|PNCB_HUMAN Isoform 2 of Nicotinate phosphoribosylt	8	11	11	57.578	74.177	0.68935	0.92421	1.2965	2330800000	987530000	574050000	769180000	3512	-0.536691	-0.113707	0.374622	1561580000	1756710000	1343230000	9.19356	9.2447	9.12815
Q99570	PIK3R4	Phosphoinositide 3-kinase regulatory subunit 4	>sp|Q99570|PI3R4_HUMAN Phosphoinositide 3-kinase regulatory subunit 4 OS=Homo sapiens GN=PIK3R4 PE=1 SV=3	4	23	23	153.1	65.252	1.0591	1.065	0.99769	2492600000	1030400000	735130000	727080000	4867	0.0828388	0.0908534	-0.00333648	1765530000	1757480000	1462210000	9.24688	9.24489	9.16501
Q13017	ARHGAP5	Rho GTPase-activating protein 5	>tr|A0A0A0MSK6|A0A0A0MSK6_HUMAN Rho GTPase-activating protein 5 OS=Homo sapiens GN=ARHGAP5 PE=1 SV=1;>sp|Q13017-2|RHG05_HUMAN Isoform 2 of Rho GTPase-activating protein 5 OS=Homo sapiens GN=ARHGAP5;>sp|Q13017|RHG05_HUMAN Rho GTPase-activating protein 5 OS=	3	5	5	171.68	8.996	1.0099	0.86203	0.90014	380420000	122270000	124960000	133190000	2569	0.0142124	-0.21419	-0.151779	247230000	255460000	258150000	8.3931	8.40732	8.41187
Q96R05	RBP7	Retinoid-binding protein 7	>sp|Q96R05|RET7_HUMAN Retinoid-binding protein 7 OS=Homo sapiens GN=RBP7 PE=1 SV=1	1	6	6	15.536	27.758	0.91377	1.0525	1.0609	1393300000	547070000	411370000	434820000	4786	-0.130097	0.0738202	0.0852887	958440000	981890000	846190000	8.98156	8.99206	8.92747
Q9UJX3	ANAPC7	Isoform 2 of Anaphase-promoting complex subunit 7	>sp|Q9UJX3-2|APC7_HUMAN Isoform 2 of Anaphase-promoting complex subunit 7 OS=Homo sapiens GN=ANAPC7;>sp|Q9UJX3|APC7_HUMAN Anaphase-promoting complex subunit 7 OS=Homo sapiens GN=ANAPC7 PE=1 SV=4	4	19	19	60.002	103.73	0.96621	1.0106	1.0146	5001200000	1704400000	1654600000	1642200000	6141	-0.0495913	0.0152121	0.0209111	3359000000	3346600000	3296800000	9.52621	9.5246	9.51809
O96013	PAK4	Serine/threonine-protein kinase PAK 4	>sp|O96013|PAK4_HUMAN Serine/threonine-protein kinase PAK 4 OS=Homo sapiens GN=PAK4 PE=1 SV=1;>sp|O96013-4|PAK4_HUMAN Isoform 4 of Serine/threonine-protein kinase PAK 4 OS=Homo sapiens GN=PAK4;>sp|O96013-2|PAK4_HUMAN Isoform 2 of Serine/threonine-protein k	8	14	14	64.071	86.044	0.84993	0.8652	0.98537	2656800000	968910000	879240000	808670000	914	-0.234584	-0.208894	-0.0212625	1848150000	1777580000	1687910000	9.26674	9.24983	9.22735
O95628	CNOT4	Isoform 8 of CCR4-NOT transcription complex subunit 4	>sp|O95628-8|CNOT4_HUMAN Isoform 8 of CCR4-NOT transcription complex subunit 4 OS=Homo sapiens GN=CNOT4;>sp|O95628-4|CNOT4_HUMAN Isoform 4 of CCR4-NOT transcription complex subunit 4 OS=Homo sapiens GN=CNOT4;>sp|O95628-9|CNOT4_HUMAN Isoform 9 of CCR4-NOT t	10	9	9	70.338	19.569	0.96748	0.71216	0.85802	603850000	185850000	178010000	240000000	869	-0.0476963	-0.489727	-0.220917	363860000	425850000	418010000	8.56093	8.62926	8.62119
Q5GLZ8	HERC4	Isoform 6 of Probable E3 ubiquitin-protein ligase HERC4	>sp|Q5GLZ8-6|HERC4_HUMAN Isoform 6 of Probable E3 ubiquitin-protein ligase HERC4 OS=Homo sapiens GN=HERC4;>sp|Q5GLZ8-3|HERC4_HUMAN Isoform 3 of Probable E3 ubiquitin-protein ligase HERC4 OS=Homo sapiens GN=HERC4;>sp|Q5GLZ8-2|HERC4_HUMAN Isoform 2 of Probab	5	15	15	106.71	45.891	0.91471	0.99956	1.0352	1589000000	464390000	517700000	606920000	3174	-0.128614	-0.000634926	0.0499095	982090000	1071310000	1124620000	8.99215	9.02992	9.05101
F5H6Z0	CDK17	Cyclin-dependent kinase 17	>tr|F5H6Z0|F5H6Z0_HUMAN Cyclin-dependent kinase 17 OS=Homo sapiens GN=CDK17 PE=1 SV=1;>sp|Q00537-2|CDK17_HUMAN Isoform 2 of Cyclin-dependent kinase 17 OS=Homo sapiens GN=CDK17;>sp|Q00537|CDK17_HUMAN Cyclin-dependent kinase 17 OS=Homo sapiens GN=CDK17 PE=1	19	4	3	53.533	2.6255	0.64576	0.74672	1.0513	428080000	46393000	234160000	147520000	2361	-0.63093	-0.421361	0.0721744	280553000	193913000	381680000	8.44801	8.28761	8.5817
Q14181	POLA2	DNA polymerase alpha subunit B	>sp|Q14181|DPOA2_HUMAN DNA polymerase alpha subunit B OS=Homo sapiens GN=POLA2 PE=1 SV=2;>sp|Q14181-2|DPOA2_HUMAN Isoform 2 of DNA polymerase alpha subunit B OS=Homo sapiens GN=POLA2	4	9	9	65.947	60.43	0.98368	0.95946	1.014	1476100000	492230000	511240000	472610000	2745	-0.023739	-0.0597054	0.0200577	1003470000	964840000	983850000	9.0015	8.98446	8.99293
Q6GYQ0	RALGAPA1	Ral GTPase-activating protein subunit alpha-1	>sp|Q6GYQ0|RGPA1_HUMAN Ral GTPase-activating protein subunit alpha-1 OS=Homo sapiens GN=RALGAPA1 PE=1 SV=1;>sp|Q6GYQ0-7|RGPA1_HUMAN Isoform 7 of Ral GTPase-activating protein subunit alpha-1 OS=Homo sapiens GN=RALGAPA1;>sp|Q6GYQ0-5|RGPA1_HUMAN Isoform 5 of	9	5	5	229.83	8.4625	1.0473	1.0565	0.98162	205540000	67722000	68169000	69645000	3359	0.0666748	0.0792928	-0.0267635	135891000	137367000	137814000	8.13319	8.13788	8.13929
O14545	TRAFD1	TRAF-type zinc finger domain-containing protein 1	>sp|O14545|TRAD1_HUMAN TRAF-type zinc finger domain-containing protein 1 OS=Homo sapiens GN=TRAFD1 PE=1 SV=1;>tr|F8VNX8|F8VNX8_HUMAN TRAF-type zinc finger domain-containing protein 1 (Fragment) OS=Homo sapiens GN=TRAFD1 PE=1 SV=1	4	4	4	64.84	14.742	1.1754	0.85285	0.73563	220820000	79557000	82887000	58377000	257	0.233152	-0.229636	-0.442948	162444000	137934000	141264000	8.2107	8.13967	8.15003
Q99614	TTC1	Tetratricopeptide repeat protein 1	>sp|Q99614|TTC1_HUMAN Tetratricopeptide repeat protein 1 OS=Homo sapiens GN=TTC1 PE=1 SV=1	2	17	17	33.526	115.42	1.0001	1.0331	1.0656	4925300000	1631700000	1609200000	1684400000	4875	0.000144262	0.0469799	0.091666	3240900000	3316100000	3293600000	9.51067	9.52063	9.51767
O75312	ZPR1	Zinc finger protein ZPR1	>sp|O75312|ZPR1_HUMAN Zinc finger protein ZPR1 OS=Homo sapiens GN=ZPR1 PE=1 SV=1;>tr|H7C0E5|H7C0E5_HUMAN Zinc finger protein ZPR1 (Fragment) OS=Homo sapiens GN=ZPR1 PE=1 SV=1;>tr|H7BZM7|H7BZM7_HUMAN Zinc finger protein ZPR1 (Fragment) OS=Homo sapiens GN=ZP	4	18	18	50.925	102.53	0.86993	1.0545	1.1907	3861900000	1286400000	1217700000	1357700000	630	-0.201029	0.0765591	0.25181	2504100000	2644100000	2575400000	9.39865	9.42228	9.41084
Q9UNI6	DUSP12	Dual specificity protein phosphatase 12	>sp|Q9UNI6|DUS12_HUMAN Dual specificity protein phosphatase 12 OS=Homo sapiens GN=DUSP12 PE=1 SV=1	2	10	10	37.687	37.463	0.99569	0.85882	0.96131	1986600000	714950000	651450000	620240000	6247	-0.00623145	-0.219572	-0.0569264	1366400000	1335190000	1271690000	9.13558	9.12554	9.10438
Q14195	DPYSL3	Isoform LCRMP-4 of Dihydropyrimidinase-related protein 3	>sp|Q14195-2|DPYL3_HUMAN Isoform LCRMP-4 of Dihydropyrimidinase-related protein 3 OS=Homo sapiens GN=DPYSL3;>sp|Q14195|DPYL3_HUMAN Dihydropyrimidinase-related protein 3 OS=Homo sapiens GN=DPYSL3 PE=1 SV=1	6	23	19	73.91	139.81	0.89081	1.0147	1.1469	6233900000	2154600000	1836600000	2242700000	2750	-0.16681	0.0210533	0.19774	3991200000	4397300000	4079300000	9.6011	9.64319	9.61059
P61289	PSME3	Proteasome activator complex subunit 3	>sp|P61289|PSME3_HUMAN Proteasome activator complex subunit 3 OS=Homo sapiens GN=PSME3 PE=1 SV=1;>sp|P61289-2|PSME3_HUMAN Isoform 2 of Proteasome activator complex subunit 3 OS=Homo sapiens GN=PSME3;>sp|P61289-3|PSME3_HUMAN Isoform 3 of Proteasome activato	12	20	20	29.506	96.188	1.012	1.1022	1.127	20366000000	6795300000	6998800000	6571700000	2150	0.0172093	0.140386	0.172488	13794100000	13367000000	13570500000	10.1397	10.126	10.1326
Q8TBZ6	TRMT10A	tRNA methyltransferase 10 homolog A	>sp|Q8TBZ6|TM10A_HUMAN tRNA methyltransferase 10 homolog A OS=Homo sapiens GN=TRMT10A PE=1 SV=1;>tr|D6R954|D6R954_HUMAN tRNA methyltransferase 10 homolog A (Fragment) OS=Homo sapiens GN=TRMT10A PE=1 SV=7;>tr|X6REK4|X6REK4_HUMAN tRNA methyltransferase 10 ho	3	10	10	39.718	40.655	0.96156	1.0466	1.0132	1244200000	353160000	345990000	545020000	4157	-0.0565512	0.0657102	0.018919	699150000	898180000	891010000	8.84457	8.95336	8.94988
O94761	RECQL4	ATP-dependent DNA helicase Q4	>tr|A0A087WZ30|A0A087WZ30_HUMAN ATP-dependent DNA helicase Q4 OS=Homo sapiens GN=RECQL4 PE=1 SV=1;>sp|O94761|RECQ4_HUMAN ATP-dependent DNA helicase Q4 OS=Homo sapiens GN=RECQL4 PE=1 SV=1;>tr|A0A087X072|A0A087X072_HUMAN ATP-dependent DNA helicase Q4 OS=Homo	5	10	10	133.07	16.902	0.97143	1.0958	1.1088	411890000	130160000	150480000	131240000	755	-0.0418181	0.131985	0.148999	280640000	261400000	281720000	8.44815	8.41731	8.44982
Q9NX02	NLRP2	NACHT, LRR and PYD domains-containing protein 2	>tr|A0A0G2JMG8|A0A0G2JMG8_HUMAN NACHT, LRR and PYD domains-containing protein 2 OS=Homo sapiens GN=NLRP2 PE=1 SV=1;>sp|Q9NX02-5|NALP2_HUMAN Isoform 5 of NACHT, LRR and PYD domains-containing protein 2 OS=Homo sapiens GN=NLRP2;>tr|A0A0G2JPQ2|A0A0G2JPQ2_HUMA	20	37	37	117.85	185.37	0.99429	0.8009	0.81862	9299300000	3336900000	3334700000	2627700000	5804	-0.0082614	-0.320306	-0.288734	6671600000	5964600000	5962400000	9.82423	9.77558	9.77542
Q8TAA5	GRPEL2	GrpE protein homolog 2, mitochondrial	>sp|Q8TAA5|GRPE2_HUMAN GrpE protein homolog 2, mitochondrial OS=Homo sapiens GN=GRPEL2 PE=1 SV=1	3	5	5	25.431	8.4428	0.84528	0.97831	1.2128	874870000	205440000	203210000	466220000	4129	-0.242499	-0.0316364	0.278342	408650000	671660000	669430000	8.61135	8.82715	8.82571
Q9BV44	THUMPD3	THUMP domain-containing protein 3	>sp|Q9BV44|THUM3_HUMAN THUMP domain-containing protein 3 OS=Homo sapiens GN=THUMPD3 PE=1 SV=1	5	14	14	57.002	78.58	0.97077	0.9786	1.0155	2735800000	943540000	915180000	877070000	5070	-0.0427986	-0.0312088	0.0221902	1858720000	1820610000	1792250000	9.26921	9.26022	9.2534
Q58FG0	HSP90AA5P	Putative heat shock protein HSP 90-alpha A5	>sp|Q58FG0|HS905_HUMAN Putative heat shock protein HSP 90-alpha A5 OS=Homo sapiens GN=HSP90AA5P PE=2 SV=1	1	10	1	38.738	8.2484	0.91601	1.074	1.1299	391670000	138170000	127080000	126420000	3163	-0.126565	0.102994	0.176195	265250000	264590000	253500000	8.42366	8.42257	8.40398
Q96CT7	CCDC124	Coiled-coil domain-containing protein 124	>sp|Q96CT7|CC124_HUMAN Coiled-coil domain-containing protein 124 OS=Homo sapiens GN=CCDC124 PE=1 SV=1;>tr|M0R2F5|M0R2F5_HUMAN Coiled-coil domain-containing protein 124 (Fragment) OS=Homo sapiens GN=CCDC124 PE=1 SV=7	2	16	16	25.835	120.4	0.88941	0.7953	0.90352	7515100000	2759600000	2583900000	2171600000	4537	-0.169079	-0.330429	-0.146372	5343500000	4931200000	4755500000	9.72783	9.69295	9.6772
P49642	PRIM1	DNA primase small subunit	>sp|P49642|PRI1_HUMAN DNA primase small subunit OS=Homo sapiens GN=PRIM1 PE=1 SV=1;>tr|F8VNY2|F8VNY2_HUMAN DNA primase (Fragment) OS=Homo sapiens GN=PRIM1 PE=1 SV=7	4	16	16	49.901	61.625	1.093	1.0023	0.94411	13214000000	4359400000	4640200000	4214500000	1856	0.128293	0.00331439	-0.0829731	8999600000	8573900000	8854700000	9.95422	9.93318	9.94717
P49914	MTHFS	5-formyltetrahydrofolate cyclo-ligase	>sp|P49914|MTHFS_HUMAN 5-formyltetrahydrofolate cyclo-ligase OS=Homo sapiens GN=MTHFS PE=1 SV=2;>tr|A0A0A6YYL1|A0A0A6YYL1_HUMAN 5-formyltetrahydrofolate cyclo-ligase OS=Homo sapiens GN=ST20-MTHFS PE=3 SV=1;>sp|P49914-2|MTHFS_HUMAN Isoform 2 of 5-formyltetr	6	6	6	23.255	10.369	0.83887	0.91648	1.0764	1082800000	373760000	349110000	359950000	1883	-0.253481	-0.125825	0.106214	722870000	733710000	709060000	8.85906	8.86552	8.85068
Q8WX93	PALLD	Palladin	>sp|Q8WX93|PALLD_HUMAN Palladin OS=Homo sapiens GN=PALLD PE=1 SV=3;>sp|Q8WX93-3|PALLD_HUMAN Isoform 3 of Palladin OS=Homo sapiens GN=PALLD;>sp|Q8WX93-5|PALLD_HUMAN Isoform 5 of Palladin OS=Homo sapiens GN=PALLD;>sp|Q8WX93-8|PALLD_HUMAN Isoform 8 of Palladi	19	35	35	150.56	215.89	1.0871	0.88104	0.81232	19951000000	6625400000	7511700000	5813800000	4286	0.120485	-0.182721	-0.29988	14137100000	12439200000	13325500000	10.1504	10.0948	10.1247
P61077	UBE2D3	Ubiquitin-conjugating enzyme E2 D3	>sp|P61077|UB2D3_HUMAN Ubiquitin-conjugating enzyme E2 D3 OS=Homo sapiens GN=UBE2D3 PE=1 SV=1;>tr|A0A087WY85|A0A087WY85_HUMAN Ubiquitin-conjugating enzyme E2 D3 OS=Homo sapiens GN=UBE2D3 PE=1 SV=1;>sp|P61077-2|UB2D3_HUMAN Isoform 2 of Ubiquitin-conjugating	17	3	3	16.687	16.256	0.88175	1.0491	1.177	9437100000	3193500000	2855900000	3387700000	2134	-0.181558	0.0691522	0.235114	6049400000	6581200000	6243600000	9.78171	9.81831	9.79544
P20839	IMPDH1	Inosine-5-monophosphate dehydrogenase 1	>sp|P20839|IMDH1_HUMAN Inosine-5-monophosphate dehydrogenase 1 OS=Homo sapiens GN=IMPDH1 PE=1 SV=2;>sp|P20839-3|IMDH1_HUMAN Isoform 3 of Inosine-5-monophosphate dehydrogenase 1 OS=Homo sapiens GN=IMPDH1;>sp|P20839-7|IMDH1_HUMAN Isoform 7 of Inosine-5-mo	12	16	13	55.405	158.04	0.9336	1.0236	1.0976	4197700000	1583100000	1288500000	1326100000	1357	-0.0991235	0.0336521	0.134352	2871600000	2909200000	2614600000	9.45812	9.46377	9.41741
Q15773	MLF2	Myeloid leukemia factor 2	>sp|Q15773|MLF2_HUMAN Myeloid leukemia factor 2 OS=Homo sapiens GN=MLF2 PE=1 SV=1;>tr|F5H0Y3|F5H0Y3_HUMAN Myeloid leukemia factor 2 (Fragment) OS=Homo sapiens GN=MLF2 PE=1 SV=7	4	6	6	28.147	79.214	0.91678	0.98785	1.0947	4267700000	1375100000	1390500000	1502100000	2975	-0.125353	-0.0176361	0.130536	2765600000	2877200000	2892600000	9.44179	9.45897	9.46129
Q13325	IFIT5	Interferon-induced protein with tetratricopeptide repeats 5	>sp|Q13325|IFIT5_HUMAN Interferon-induced protein with tetratricopeptide repeats 5 OS=Homo sapiens GN=IFIT5 PE=1 SV=1;>sp|Q13325-2|IFIT5_HUMAN Isoform 2 of Interferon-induced protein with tetratricopeptide repeats 5 OS=Homo sapiens GN=IFIT5	4	15	15	55.846	42.045	1.1053	1.1692	1.0433	1401700000	420780000	473530000	507400000	2618	0.144438	0.225522	0.0611541	894310000	928180000	980930000	8.95149	8.96763	8.99164
Q5QNY5	PEX19	Peroxisomal biogenesis factor 19 (Fragment)	>tr|Q5QNY5|Q5QNY5_HUMAN Peroxisomal biogenesis factor 19 (Fragment) OS=Homo sapiens GN=PEX19 PE=1 SV=1;>sp|P40855|PEX19_HUMAN Peroxisomal biogenesis factor 19 OS=Homo sapiens GN=PEX19 PE=1 SV=1;>sp|P40855-5|PEX19_HUMAN Isoform 5 of Peroxisomal biogenesis f	6	9	7	26.137	64.658	0.75355	0.94105	1.2036	940990000	351060000	307110000	282820000	1688	-0.408225	-0.0876567	0.267356	658170000	633880000	589930000	8.81834	8.80201	8.7708
Q6MZP7	LIN54	Isoform 2 of Protein lin-54 homolog	>sp|Q6MZP7-2|LIN54_HUMAN Isoform 2 of Protein lin-54 homolog OS=Homo sapiens GN=LIN54;>sp|Q6MZP7|LIN54_HUMAN Protein lin-54 homolog OS=Homo sapiens GN=LIN54 PE=1 SV=3;>sp|Q6MZP7-3|LIN54_HUMAN Isoform 3 of Protein lin-54 homolog OS=Homo sapiens GN=LIN54	5	3	3	70.377	2.2744	0.82481	1.0472	1.1163	69086000	23072000	21115000	24899000	3380	-0.277866	0.066537	0.158725	44187000	47971000	46014000	7.64529	7.68098	7.66289
C9JEZ4	CDC42EP3	Cdc42 effector protein 3 (Fragment)	>tr|C9JEZ4|C9JEZ4_HUMAN Cdc42 effector protein 3 (Fragment) OS=Homo sapiens GN=CDC42EP3 PE=1 SV=7;>sp|Q9UKI2|BORG2_HUMAN Cdc42 effector protein 3 OS=Homo sapiens GN=CDC42EP3 PE=1 SV=1	2	3	3	23.564	5.0178	0.70483	0.65011	0.92902	32887000	17031000	7028500	8827600	6166	-0.504653	-0.621244	-0.106218	24059500	25858600	15856100	7.38129	7.41261	7.2002
O75534	CSDE1	Cold shock domain-containing protein E1	>sp|O75534|CSDE1_HUMAN Cold shock domain-containing protein E1 OS=Homo sapiens GN=CSDE1 PE=1 SV=2;>sp|O75534-4|CSDE1_HUMAN Isoform 4 of Cold shock domain-containing protein E1 OS=Homo sapiens GN=CSDE1;>sp|O75534-2|CSDE1_HUMAN Isoform 2 of Cold shock domain	8	50	50	88.884	323.31	1.0831	0.91781	0.83117	37149000000	12239000000	13860000000	11050000000	683	0.115166	-0.123733	-0.266785	26099000000	23289000000	24910000000	10.4166	10.3672	10.3964
O94855	SEC24D	Protein transport protein Sec24D	>sp|O94855|SC24D_HUMAN Protein transport protein Sec24D OS=Homo sapiens GN=SEC24D PE=1 SV=2;>sp|O94855-2|SC24D_HUMAN Isoform 2 of Protein transport protein Sec24D OS=Homo sapiens GN=SEC24D;>tr|E9PDM8|E9PDM8_HUMAN Protein transport protein Sec24D OS=Homo sa	4	12	11	113.01	34.024	0.88336	0.94648	1.0797	1457700000	545860000	447420000	464460000	766	-0.178927	-0.0793561	0.110631	993280000	1010320000	911880000	8.99707	9.00446	8.95994
Q15654	TRIP6	Thyroid receptor-interacting protein 6	>sp|Q15654|TRIP6_HUMAN Thyroid receptor-interacting protein 6 OS=Homo sapiens GN=TRIP6 PE=1 SV=3;>tr|A0A0D9SFS2|A0A0D9SFS2_HUMAN Thyroid receptor-interacting protein 6 OS=Homo sapiens GN=TRIP6 PE=1 SV=1	5	17	17	50.287	127.27	0.85883	0.94962	1.1008	5503700000	1928300000	1749800000	1825600000	2964	-0.219556	-0.0745778	0.138552	3678100000	3753900000	3575400000	9.56562	9.57448	9.55332
Q9NV56	MRGBP	MRG/MORF4L-binding protein	>sp|Q9NV56|MRGBP_HUMAN MRG/MORF4L-binding protein OS=Homo sapiens GN=MRGBP PE=1 SV=1	1	3	3	22.417	11.363	1.4163	1.0889	0.82649	523230000	161250000	201830000	160150000	5730	0.502127	0.122871	-0.274931	363080000	321400000	361980000	8.56	8.50705	8.55868
Q53GG5	PDLIM3	Isoform 2 of PDZ and LIM domain protein 3	>sp|Q53GG5-2|PDLI3_HUMAN Isoform 2 of PDZ and LIM domain protein 3 OS=Homo sapiens GN=PDLIM3;>sp|Q53GG5-3|PDLI3_HUMAN Isoform 3 of PDZ and LIM domain protein 3 OS=Homo sapiens GN=PDLIM3;>tr|A0A087WYF8|A0A087WYF8_HUMAN PDZ and LIM domain protein 3 OS=Homo s	6	5	5	34.279	26.059	0.77611	0.91085	1.0876	372860000	141430000	116520000	114900000	3136	-0.365667	-0.134715	0.121148	257950000	256330000	231420000	8.41154	8.4088	8.3644
Q9H967	WDR76	WD repeat-containing protein 76	>tr|A0A0C4DFX7|A0A0C4DFX7_HUMAN WD repeat-containing protein 76 OS=Homo sapiens GN=WDR76 PE=1 SV=1;>sp|Q9H967|WDR76_HUMAN WD repeat-containing protein 76 OS=Homo sapiens GN=WDR76 PE=1 SV=2	3	5	5	62.553	23.64	1.1434	1.0633	0.88976	266760000	86075000	98620000	82067000	5462	0.19333	0.0885487	-0.168512	184695000	168142000	180687000	8.26646	8.22568	8.25693
Q96EI5	TCEAL4	Transcription elongation factor A protein-like 4	>sp|Q96EI5|TCAL4_HUMAN Transcription elongation factor A protein-like 4 OS=Homo sapiens GN=TCEAL4 PE=1 SV=2;>sp|Q96EI5-2|TCAL4_HUMAN Isoform 2 of Transcription elongation factor A protein-like 4 OS=Homo sapiens GN=TCEAL4;>tr|A2RQR6|A2RQR6_HUMAN Transcripti	9	7	7	24.647	17.052	0.93936	1.0398	1.0551	493100000	176510000	145170000	171420000	4573	-0.0902499	0.0563061	0.0773797	321680000	347930000	316590000	8.50742	8.54149	8.5005
Q15843	NEDD8	NEDD8	>sp|Q15843|NEDD8_HUMAN NEDD8 OS=Homo sapiens GN=NEDD8 PE=1 SV=1	1	4	4	9.0714	64.087	0.97372	1.0139	1.0659	5978700000	2046400000	1953500000	1978800000	2986	-0.0384211	0.0199154	0.0920721	3999900000	4025200000	3932300000	9.60205	9.60479	9.59465
Q08AD1	CAMSAP2	Isoform 2 of Calmodulin-regulated spectrin-associated protein 2	>sp|Q08AD1-2|CAMP2_HUMAN Isoform 2 of Calmodulin-regulated spectrin-associated protein 2 OS=Homo sapiens GN=CAMSAP2;>sp|Q08AD1-3|CAMP2_HUMAN Isoform 3 of Calmodulin-regulated spectrin-associated protein 2 OS=Homo sapiens GN=CAMSAP2;>sp|Q08AD1|CAMP2_HUMAN C	3	10	10	165.06	35.057	0.92938	0.88481	0.99403	640910000	221730000	205040000	214150000	2499	-0.105659	-0.17656	-0.0086387	426770000	435880000	419190000	8.63019	8.63937	8.62241
Q96QU8	XPO6	Isoform 2 of Exportin-6	>sp|Q96QU8-2|XPO6_HUMAN Isoform 2 of Exportin-6 OS=Homo sapiens GN=XPO6;>sp|Q96QU8|XPO6_HUMAN Exportin-6 OS=Homo sapiens GN=XPO6 PE=1 SV=1	6	12	12	127.39	38.623	1.0433	1.1028	1.1106	1127900000	353960000	369660000	404300000	4784	0.0611541	0.141171	0.151339	723620000	758260000	773960000	8.85951	8.87982	8.88872
O15067	PFAS	Phosphoribosylformylglycinamidine synthase	>sp|O15067|PUR4_HUMAN Phosphoribosylformylglycinamidine synthase OS=Homo sapiens GN=PFAS PE=1 SV=4	7	39	39	144.73	323.31	0.98966	1.085	1.1191	22110000000	7033700000	7804600000	7271500000	333	-0.0149951	0.117695	0.162339	14838300000	14305200000	15076100000	10.1714	10.1555	10.1783
Q14145	KEAP1	Kelch-like ECH-associated protein 1	>sp|Q14145|KEAP1_HUMAN Kelch-like ECH-associated protein 1 OS=Homo sapiens GN=KEAP1 PE=1 SV=2;>tr|K7ESE0|K7ESE0_HUMAN Kelch-like ECH-associated protein 1 (Fragment) OS=Homo sapiens GN=KEAP1 PE=1 SV=1	6	14	14	69.666	50.95	1.1136	1.0667	0.949	1907300000	581900000	708420000	616960000	2731	0.155231	0.0931545	-0.07552	1290320000	1198860000	1325380000	9.1107	9.07877	9.12234
O43396	TXNL1	Thioredoxin-like protein 1	>sp|O43396|TXNL1_HUMAN Thioredoxin-like protein 1 OS=Homo sapiens GN=TXNL1 PE=1 SV=3;>tr|K7ER96|K7ER96_HUMAN Thioredoxin-like protein 1 (Fragment) OS=Homo sapiens GN=TXNL1 PE=1 SV=1	6	17	17	32.251	197.09	0.92754	0.90323	0.98287	20217000000	7476500000	6700700000	6039500000	437	-0.108519	-0.146835	-0.0249275	14177200000	13516000000	12740200000	10.1516	10.1308	10.1052
Q9NVQ4	FAIM	Fas apoptotic inhibitory molecule 1	>sp|Q9NVQ4|FAIM1_HUMAN Fas apoptotic inhibitory molecule 1 OS=Homo sapiens GN=FAIM PE=1 SV=1;>tr|C9JDZ2|C9JDZ2_HUMAN Fas apoptotic inhibitory molecule 1 (Fragment) OS=Homo sapiens GN=FAIM PE=1 SV=1;>sp|Q9NVQ4-3|FAIM1_HUMAN Isoform 3 of Fas apoptotic inhibi	4	5	5	20.215	14.525	0.96162	1.0067	1.0939	634620000	204770000	220700000	209150000	5758	-0.0564612	0.00963382	0.129481	425470000	413920000	429850000	8.62887	8.61692	8.63332
Q9H7E9	C8orf33	UPF0488 protein C8orf33	>sp|Q9H7E9|CH033_HUMAN UPF0488 protein C8orf33 OS=Homo sapiens GN=C8orf33 PE=1 SV=1;>sp|Q9H7E9-2|CH033_HUMAN Isoform 2 of UPF0488 protein C8orf33 OS=Homo sapiens GN=C8orf33	2	8	8	24.992	44.094	0.88832	1.1184	1.2338	1340500000	446160000	429660000	464640000	5423	-0.170849	0.161436	0.303109	875820000	910800000	894300000	8.94241	8.95942	8.95148
Q96G04	EEF2KMT	Isoform 2 of Protein-lysine N-methyltransferase EEF2KMT	>sp|Q96G04-2|EF2KT_HUMAN Isoform 2 of Protein-lysine N-methyltransferase EEF2KMT OS=Homo sapiens GN=EEF2KMT;>sp|Q96G04|EF2KT_HUMAN Protein-lysine N-methyltransferase EEF2KMT OS=Homo sapiens GN=EEF2KMT PE=1 SV=2;>tr|K7ES84|K7ES84_HUMAN Protein-lysine N-meth	16	3	3	33.05	4.1007	1.2989	1.3501	0.9142	97685000	25106000	35942000	36637000	4620	0.37729	0.433066	-0.129418	61048000	61743000	72579000	7.78567	7.79059	7.86081
Q96CG3	TIFA	TRAF-interacting protein with FHA domain-containing protein A	>sp|Q96CG3|TIFA_HUMAN TRAF-interacting protein with FHA domain-containing protein A OS=Homo sapiens GN=TIFA PE=1 SV=1	2	5	5	21.445	7.9901	0.97796	1.0008	0.94644	472550000	180330000	155940000	136290000	4528	-0.0321526	0.00115369	-0.079417	336270000	316620000	292230000	8.52669	8.50054	8.46572
Q9BV57	ADI1	1,2-dihydroxy-3-keto-5-methylthiopentene dioxygenase	>sp|Q9BV57|MTND_HUMAN 1,2-dihydroxy-3-keto-5-methylthiopentene dioxygenase OS=Homo sapiens GN=ADI1 PE=1 SV=1;>sp|Q9BV57-2|MTND_HUMAN Isoform 2 of 1,2-dihydroxy-3-keto-5-methylthiopentene dioxygenase OS=Homo sapiens GN=ADI1;>tr|A0A0G2JQN5|A0A0G2JQN5_HUMAN 1	4	9	9	21.498	36.572	0.77419	1.1023	1.3577	4220400000	1372500000	1353300000	1494600000	5071	-0.36924	0.140517	0.441165	2725800000	2867100000	2847900000	9.43549	9.45744	9.45452
Q9NWS6	FAM118A	Protein FAM118A	>sp|Q9NWS6|F118A_HUMAN Protein FAM118A OS=Homo sapiens GN=FAM118A PE=1 SV=2;>sp|Q9NWS6-2|F118A_HUMAN Isoform 2 of Protein FAM118A OS=Homo sapiens GN=FAM118A;>tr|B0QY29|B0QY29_HUMAN Protein FAM118A OS=Homo sapiens GN=FAM118A PE=1 SV=1	3	4	4	40.269	7.7834	1.0794	1.1096	0.9483	61944000	20072000	22726000	19146000	5787	0.11023	0.15004	-0.0765846	42798000	39218000	41872000	7.63142	7.59349	7.62192
Q29865	HLA-C	HLA class I histocompatibility antigen, Cw-18 alpha chain	>sp|Q29865|1C18_HUMAN HLA class I histocompatibility antigen, Cw-18 alpha chain OS=Homo sapiens GN=HLA-C PE=1 SV=1	1	11	1	40.932	3.3907	0.81409	0.89417	1.1679	315920000	120200000	102990000	92725000	3061	-0.29674	-0.161379	0.223917	223190000	212925000	195715000	8.34867	8.32823	8.29162
Q00341	HDLBP	High density lipoprotein binding protein (Vigilin), isoform CRA	>tr|A0A024R4E5|A0A024R4E5_HUMAN High density lipoprotein binding protein (Vigilin), isoform CRA_a OS=Homo sapiens GN=HDLBP PE=1 SV=1;>sp|Q00341|VIGLN_HUMAN Vigilin OS=Homo sapiens GN=HDLBP PE=1 SV=2;>sp|Q00341-2|VIGLN_HUMAN Isoform 2 of Vigilin OS=Homo sap	24	55	55	141.44	323.31	0.82468	0.69504	0.83945	26460000000	10262000000	8709700000	7487800000	6586	-0.278094	-0.524832	-0.252484	18971700000	17749800000	16197500000	10.2781	10.2492	10.2094
P43405	SYK	Isoform Short of Tyrosine-protein kinase SYK	>sp|P43405-2|KSYK_HUMAN Isoform Short of Tyrosine-protein kinase SYK OS=Homo sapiens GN=SYK;>sp|P43405|KSYK_HUMAN Tyrosine-protein kinase SYK OS=Homo sapiens GN=SYK PE=1 SV=1	2	6	6	69.509	25.858	0.90346	0.93643	1.0153	558000000	181380000	145550000	231070000	1744	-0.146467	-0.0947569	0.0219061	326930000	412450000	376620000	8.51445	8.61537	8.5759
Q16342	PDCD2	Isoform 3 of Programmed cell death protein 2	>sp|Q16342-3|PDCD2_HUMAN Isoform 3 of Programmed cell death protein 2 OS=Homo sapiens GN=PDCD2;>sp|Q16342|PDCD2_HUMAN Programmed cell death protein 2 OS=Homo sapiens GN=PDCD2 PE=1 SV=2;>tr|F5H4V9|F5H4V9_HUMAN Programmed cell death protein 2 OS=Homo sapiens	9	7	7	35.29	34.02	1.1406	0.73781	0.7318	1925300000	796990000	677340000	450950000	3001	0.189793	-0.438679	-0.450479	1474330000	1247940000	1128290000	9.16859	9.09619	9.05242
C9JYM0	POP7	Ribonuclease P protein subunit p20 (Fragment)	>tr|C9JYM0|C9JYM0_HUMAN Ribonuclease P protein subunit p20 (Fragment) OS=Homo sapiens GN=POP7 PE=1 SV=1;>sp|O75817|POP7_HUMAN Ribonuclease P protein subunit p20 OS=Homo sapiens GN=POP7 PE=1 SV=2	2	4	4	15.324	6.3881	0.95873	0.96766	0.93962	995540000	333780000	333320000	328450000	711	-0.0608035	-0.0474279	-0.0898507	667100000	662230000	661770000	8.82419	8.82101	8.82071
Q9Y450	HBS1L	HBS1-like protein	>sp|Q9Y450|HBS1L_HUMAN HBS1-like protein OS=Homo sapiens GN=HBS1L PE=1 SV=1;>sp|Q9Y450-4|HBS1L_HUMAN Isoform 3 of HBS1-like protein OS=Homo sapiens GN=HBS1L;>tr|B7Z524|B7Z524_HUMAN HBS1-like protein OS=Homo sapiens GN=HBS1L PE=1 SV=1;>tr|H0YDX7|H0YDX7_HUMA	14	22	22	75.472	92.211	0.83309	0.8368	0.97079	6789300000	2407500000	2339300000	2042500000	6438	-0.263456	-0.257045	-0.0427688	4746800000	4450000000	4381800000	9.6764	9.64836	9.64165
Q5VV42	CDKAL1	Threonylcarbamoyladenosine tRNA methylthiotransferase	>sp|Q5VV42|CDKAL_HUMAN Threonylcarbamoyladenosine tRNA methylthiotransferase OS=Homo sapiens GN=CDKAL1 PE=1 SV=1;>sp|Q5VV42-2|CDKAL_HUMAN Isoform 2 of Threonylcarbamoyladenosine tRNA methylthiotransferase OS=Homo sapiens GN=CDKAL1	3	8	8	65.111	67.108	1.0008	0.93581	0.99403	557590000	191810000	189320000	176450000	3283	0.00115369	-0.0957124	-0.0086387	381130000	368260000	365770000	8.58107	8.56615	8.56321
Q9UID3	VPS51	Vacuolar protein sorting-associated protein 51 homolog	>sp|Q9UID3|VPS51_HUMAN Vacuolar protein sorting-associated protein 51 homolog OS=Homo sapiens GN=VPS51 PE=1 SV=2;>sp|Q9UID3-2|VPS51_HUMAN Isoform 2 of Vacuolar protein sorting-associated protein 51 homolog OS=Homo sapiens GN=VPS51	12	14	14	86.041	41.617	0.89008	0.87256	0.97233	1007500000	346480000	349310000	311700000	6109	-0.167993	-0.196674	-0.0404821	695790000	658180000	661010000	8.84248	8.81834	8.82021
P47813	EIF1AX	Eukaryotic translation initiation factor 1A, X-chromosomal	>sp|P47813|IF1AX_HUMAN Eukaryotic translation initiation factor 1A, X-chromosomal OS=Homo sapiens GN=EIF1AX PE=1 SV=2;>tr|X6RAC9|X6RAC9_HUMAN Eukaryotic translation initiation factor 1A, X-chromosomal OS=Homo sapiens GN=EIF1AX PE=1 SV=1;>sp|O14602|IF1AY_HU	4	7	7	16.46	61.56	0.85444	0.95574	1.1195	8918100000	3187200000	2833000000	2897900000	1792	-0.226949	-0.0653099	0.162855	6020200000	6085100000	5730900000	9.77961	9.78427	9.75822
P16333	NCK1	Cytoplasmic protein NCK1	>sp|P16333|NCK1_HUMAN Cytoplasmic protein NCK1 OS=Homo sapiens GN=NCK1 PE=1 SV=1;>sp|P16333-2|NCK1_HUMAN Isoform 2 of Cytoplasmic protein NCK1 OS=Homo sapiens GN=NCK1	8	9	9	42.864	18.949	0.9167	0.74066	0.77467	1181200000	491400000	341510000	348330000	1258	-0.125478	-0.433117	-0.368346	832910000	839730000	689840000	8.9206	8.92414	8.83875
Q9H3K6	BOLA2	BolA-like protein 2	>sp|Q9H3K6|BOLA2_HUMAN BolA-like protein 2 OS=Homo sapiens GN=BOLA2 PE=1 SV=1;>tr|A0A087WZT3|A0A087WZT3_HUMAN BolA-like protein 2 OS=Homo sapiens GN=BOLA2 PE=1 SV=2;>sp|Q9H3K6-2|BOLA2_HUMAN Isoform 2 of BolA-like protein 2 OS=Homo sapiens GN=BOLA2;>tr|H3BV	7	4	4	10.116	58.813	0.93219	1.0122	1.1194	3795200000	1336500000	1172500000	1286200000	5339	-0.101304	0.0174944	0.162726	2509000000	2622700000	2458700000	9.3995	9.41875	9.39071
E9PER6	PDPK1	3-phosphoinositide-dependent protein kinase 1	>tr|E9PER6|E9PER6_HUMAN 3-phosphoinositide-dependent protein kinase 1 OS=Homo sapiens GN=PDPK1 PE=1 SV=1;>sp|O15530-3|PDPK1_HUMAN Isoform 3 of 3-phosphoinositide-dependent protein kinase 1 OS=Homo sapiens GN=PDPK1;>sp|O15530|PDPK1_HUMAN 3-phosphoinositide-	8	7	7	60.328	17.485	0.85229	1.094	1.2659	618230000	194690000	193200000	230340000	397	-0.230584	0.129613	0.340163	387890000	425030000	423540000	8.58871	8.62842	8.62689
P49770	EIF2B2	Translation initiation factor eIF-2B subunit beta	>sp|P49770|EI2BB_HUMAN Translation initiation factor eIF-2B subunit beta OS=Homo sapiens GN=EIF2B2 PE=1 SV=3;>tr|H0YJJ8|H0YJJ8_HUMAN Translation initiation factor eIF-2B subunit beta (Fragment) OS=Homo sapiens GN=EIF2B2 PE=1 SV=1;>tr|G3V5E5|G3V5E5_HUMAN Tr	4	11	11	38.989	53.6	1.0708	1.1927	1.1041	3929500000	1246300000	1307800000	1375400000	1871	0.098689	0.254231	0.142871	2554100000	2621700000	2683200000	9.40724	9.41858	9.42865
Q92598	HSPH1	Heat shock protein 105 kDa	>sp|Q92598|HS105_HUMAN Heat shock protein 105 kDa OS=Homo sapiens GN=HSPH1 PE=1 SV=1;>sp|Q92598-4|HS105_HUMAN Isoform 4 of Heat shock protein 105 kDa OS=Homo sapiens GN=HSPH1;>sp|Q92598-3|HS105_HUMAN Isoform 3 of Heat shock protein 105 kDa OS=Homo sapiens	7	56	54	96.864	323.31	0.89195	1.0821	1.2082	157440000000	52809000000	49152000000	55474000000	4341	-0.164965	0.113834	0.272859	101961000000	108283000000	104626000000	11.0084	11.0346	11.0196
Q92598	HSPH1	Isoform Beta of Heat shock protein 105 kDa	>sp|Q92598-2|HS105_HUMAN Isoform Beta of Heat shock protein 105 kDa OS=Homo sapiens GN=HSPH1	1	56	1	92.115	-2	0.47328	0.95882	1.9912	59587000	26166000	10019000	23403000	4342	-1.07923	-0.0606681	0.993638	36185000	49569000	33422000	7.55853	7.69521	7.52403
P04792	HSPB1	Heat shock protein beta-1	>sp|P04792|HSPB1_HUMAN Heat shock protein beta-1 OS=Homo sapiens GN=HSPB1 PE=1 SV=2	3	23	23	22.782	314.88	0.78922	0.92923	1.1761	133110000000	49513000000	39454000000	44146000000	980	-0.341501	-0.105892	0.234011	88967000000	93659000000	83600000000	10.9492	10.9715	10.9222
Q9UI30	TRMT112	Multifunctional methyltransferase subunit TRM112-like protein	>sp|Q9UI30|TR112_HUMAN Multifunctional methyltransferase subunit TRM112-like protein OS=Homo sapiens GN=TRMT112 PE=1 SV=1;>tr|F5GX77|F5GX77_HUMAN Multifunctional methyltransferase subunit TRM112-like protein OS=Homo sapiens GN=TRMT112 PE=1 SV=1;>sp|Q9UI30-	4	6	6	14.199	25.329	0.9277	1.0124	1.0981	5553000000	2038500000	1737000000	1777500000	6104	-0.10827	0.0177794	0.135009	3775500000	3816000000	3514500000	9.57697	9.58161	9.54586
Q8N5P1	ZC3H8	Zinc finger CCCH domain-containing protein 8	>sp|Q8N5P1|ZC3H8_HUMAN Zinc finger CCCH domain-containing protein 8 OS=Homo sapiens GN=ZC3H8 PE=1 SV=2;>tr|A0A0C4DGZ1|A0A0C4DGZ1_HUMAN Zinc finger CCCH domain-containing protein 8 OS=Homo sapiens GN=ZC3H8 PE=1 SV=1	2	5	5	33.575	17.055	0.8238	1.2077	1.3362	779250000	300370000	178510000	300380000	3967	-0.279634	0.272262	0.418136	478880000	600750000	478890000	8.68023	8.77869	8.68024
O60610	DIAPH1	Isoform 2 of Protein diaphanous homolog 1	>sp|O60610-2|DIAP1_HUMAN Isoform 2 of Protein diaphanous homolog 1 OS=Homo sapiens GN=DIAPH1;>tr|A0A140T8Z0|A0A140T8Z0_HUMAN Protein diaphanous homolog 1 OS=Homo sapiens GN=DIAPH1 PE=1 SV=1;>sp|O60610-3|DIAP1_HUMAN Isoform 3 of Protein diaphanous homolog 1	8	42	42	138.91	267.57	0.89107	0.91718	1.0157	18674000000	6791600000	5947900000	5934300000	561	-0.166389	-0.124723	0.0224743	12739500000	12725900000	11882200000	10.1052	10.1047	10.0749
S4R400	FOCAD	Focadhesin	>tr|S4R400|S4R400_HUMAN Focadhesin OS=Homo sapiens GN=FOCAD PE=1 SV=2	1	18	1	136.37	3.9765	0.966	0.99042	1.1081	243690000	102960000	72128000	68601000	6713	-0.0499049	-0.0138876	0.148088	175088000	171561000	140729000	8.24326	8.23442	8.14838
B2RA97	N6AMT1	HemK methyltransferase family member 2	>tr|B2RA97|B2RA97_HUMAN HemK methyltransferase family member 2 OS=Homo sapiens GN=N6AMT1 PE=1 SV=1;>sp|Q9Y5N5|HEMK2_HUMAN HemK methyltransferase family member 2 OS=Homo sapiens GN=N6AMT1 PE=1 SV=3;>sp|Q9Y5N5-2|HEMK2_HUMAN Isoform 2 of HemK methyltransferas	3	4	4	22.957	7.115	0.80088	1.3049	1.9652	147600000	42930000	38189000	66480000	6619	-0.320342	0.383939	0.974676	81119000	109410000	104669000	7.90912	8.03906	8.01982
O14733	MAP2K7	Dual specificity mitogen-activated protein kinase kinase 7	>sp|O14733|MP2K7_HUMAN Dual specificity mitogen-activated protein kinase kinase 7 OS=Homo sapiens GN=MAP2K7 PE=1 SV=2;>sp|O14733-4|MP2K7_HUMAN Isoform 4 of Dual specificity mitogen-activated protein kinase kinase 7 OS=Homo sapiens GN=MAP2K7;>sp|O14733-3|MP	4	10	10	47.484	38.702	0.91191	0.81716	0.91425	1130900000	396220000	426240000	308420000	283	-0.133037	-0.29131	-0.129339	822460000	704640000	734660000	8.91511	8.84797	8.86609
O43896	KIF1C	Kinesin-like protein KIF1C	>sp|O43896|KIF1C_HUMAN Kinesin-like protein KIF1C OS=Homo sapiens GN=KIF1C PE=1 SV=3	7	11	9	122.95	16.243	0.84039	0.85553	0.94622	733130000	277680000	238530000	216920000	509	-0.250869	-0.22511	-0.0797524	516210000	494600000	455450000	8.71283	8.69425	8.65844
Q9BTY7	HGH1	Protein HGH1 homolog	>sp|Q9BTY7|HGH1_HUMAN Protein HGH1 homolog OS=Homo sapiens GN=HGH1 PE=1 SV=1	2	11	11	42.129	80.493	0.98224	1.1963	1.2055	8375600000	899090000	892670000	6583800000	5040	-0.0258525	0.258579	0.269632	1791760000	7482890000	7476470000	9.25328	9.87407	9.8737
Q96IZ0	PAWR	PRKC apoptosis WT1 regulator protein	>sp|Q96IZ0|PAWR_HUMAN PRKC apoptosis WT1 regulator protein OS=Homo sapiens GN=PAWR PE=1 SV=1	5	6	6	36.567	132.31	0.93725	0.66109	0.73587	1766300000	678920000	617740000	469610000	4682	-0.0934942	-0.597081	-0.442477	1296660000	1148530000	1087350000	9.11283	9.06014	9.03637
Q9ULH7	MKL2	Isoform 4 of MKL/myocardin-like protein 2	>sp|Q9ULH7-4|MKL2_HUMAN Isoform 4 of MKL/myocardin-like protein 2 OS=Homo sapiens GN=MKL2;>sp|Q9ULH7|MKL2_HUMAN MKL/myocardin-like protein 2 OS=Homo sapiens GN=MKL2 PE=1 SV=3;>sp|Q9ULH7-5|MKL2_HUMAN Isoform 5 of MKL/myocardin-like protein 2 OS=Homo sapiens	11	15	15	114.12	79.627	0.93063	0.86341	0.99589	1613100000	518110000	519440000	575560000	6207	-0.10372	-0.211882	-0.0059417	1037550000	1093670000	1095000000	9.01601	9.03889	9.03941
Q96RG2	PASK	PAS domain-containing serine/threonine-protein kinase	>sp|Q96RG2|PASK_HUMAN PAS domain-containing serine/threonine-protein kinase OS=Homo sapiens GN=PASK PE=1 SV=3;>sp|Q96RG2-2|PASK_HUMAN Isoform 2 of PAS domain-containing serine/threonine-protein kinase OS=Homo sapiens GN=PASK;>sp|Q96RG2-4|PASK_HUMAN Isoform	4	11	11	142.93	51.21	1.1002	1.0616	1.0932	739740000	242420000	249280000	248040000	4791	0.137766	0.0862403	0.128557	491700000	490460000	497320000	8.6917	8.6906	8.69664
Q8NCF5	NFATC2IP	NFATC2-interacting protein	>sp|Q8NCF5|NF2IP_HUMAN NFATC2-interacting protein OS=Homo sapiens GN=NFATC2IP PE=1 SV=1;>sp|Q8NCF5-2|NF2IP_HUMAN Isoform 2 of NFATC2-interacting protein OS=Homo sapiens GN=NFATC2IP	4	5	5	45.816	29.136	0.82799	1.0787	1.2771	654550000	225290000	196080000	233180000	4051	-0.272315	0.109294	0.352871	421370000	458470000	429260000	8.62466	8.66131	8.63272
P19623	SRM	Spermidine synthase	>sp|P19623|SPEE_HUMAN Spermidine synthase OS=Homo sapiens GN=SRM PE=1 SV=1	5	17	17	33.824	272.82	0.87345	1.0495	1.2103	12745000000	4388300000	3819000000	4537500000	1335	-0.195203	0.0697022	0.275365	8207300000	8925800000	8356500000	9.9142	9.95065	9.92202
Q9UJF2	RASAL2	Ras GTPase-activating protein nGAP	>sp|Q9UJF2|NGAP_HUMAN Ras GTPase-activating protein nGAP OS=Homo sapiens GN=RASAL2 PE=1 SV=2;>sp|Q9UJF2-2|NGAP_HUMAN Isoform 2 of Ras GTPase-activating protein nGAP OS=Homo sapiens GN=RASAL2;>tr|H0Y638|H0Y638_HUMAN Ras GTPase-activating protein nGAP (Fragm	3	4	4	128.56	3.2211	1.2183	0.93286	1.1249	1339000000	429000000	465060000	444950000	6129	0.284869	-0.100268	0.169797	894060000	873950000	910010000	8.95137	8.94149	8.95905
Q01968	OCRL	Isoform B of Inositol polyphosphate 5-phosphatase OCRL-1	>sp|Q01968-2|OCRL_HUMAN Isoform B of Inositol polyphosphate 5-phosphatase OCRL-1 OS=Homo sapiens GN=OCRL;>sp|Q01968|OCRL_HUMAN Inositol polyphosphate 5-phosphatase OCRL-1 OS=Homo sapiens GN=OCRL PE=1 SV=3	2	3	3	103.23	8.7882	0.91194	0.6778	0.80817	141690000	55133000	47392000	39160000	2393	-0.132989	-0.561068	-0.307269	102525000	94293000	86552000	8.01083	7.97448	7.93728
P04183	TK1	Thymidine kinase, cytosolic	>sp|P04183|KITH_HUMAN Thymidine kinase, cytosolic OS=Homo sapiens GN=TK1 PE=1 SV=2;>tr|K7ERV3|K7ERV3_HUMAN Thymidine kinase OS=Homo sapiens GN=TK1 PE=1 SV=1;>tr|K7ES52|K7ES52_HUMAN Thymidine kinase OS=Homo sapiens GN=TK1 PE=1 SV=1;>tr|K7ERJ1|K7ERJ1_HUMAN T	5	15	15	25.468	71.746	1.2603	1.3779	1.0924	11551000000	3484800000	3884000000	4182400000	973	0.333767	0.462471	0.127501	7368800000	7667200000	8066400000	9.8674	9.88464	9.90668
O60493	SNX3	Sorting nexin-3	>sp|O60493|SNX3_HUMAN Sorting nexin-3 OS=Homo sapiens GN=SNX3 PE=1 SV=3;>sp|O60493-2|SNX3_HUMAN Isoform 2 of Sorting nexin-3 OS=Homo sapiens GN=SNX3;>sp|O60493-4|SNX3_HUMAN Isoform 4 of Sorting nexin-3 OS=Homo sapiens GN=SNX3	4	13	13	18.762	73.9	0.87408	0.95989	1.0799	6698500000	2329100000	2168500000	2200900000	544	-0.194163	-0.059059	0.110898	4497600000	4530000000	4369400000	9.65298	9.6561	9.64042
O14519	CDK2AP1	Cyclin-dependent kinase 2-associated protein 1	>sp|O14519|CDKA1_HUMAN Cyclin-dependent kinase 2-associated protein 1 OS=Homo sapiens GN=CDK2AP1 PE=1 SV=1;>tr|F5GZF0|F5GZF0_HUMAN Cyclin-dependent kinase 2-associated protein 1 (Fragment) OS=Homo sapiens GN=CDK2AP1 PE=1 SV=1;>sp|O14519-2|CDKA1_HUMAN Isofo	5	3	3	12.365	24.353	1.1719	1.0711	1.0512	499690000	119380000	211170000	169140000	252	0.228849	0.0990932	0.0720372	330550000	288520000	380310000	8.51924	8.46018	8.58014
Q9Y2S6	TMA7	Translation machinery-associated protein 7	>sp|Q9Y2S6|TMA7_HUMAN Translation machinery-associated protein 7 OS=Homo sapiens GN=TMA7 PE=1 SV=1	1	3	3	7.0662	15.937	0.84027	0.90518	1.0649	3784700000	1399100000	1211900000	1173700000	6351	-0.251075	-0.143723	0.090718	2611000000	2572800000	2385600000	9.41681	9.41041	9.3776
Q99747	NAPG	Gamma-soluble NSF attachment protein	>sp|Q99747|SNAG_HUMAN Gamma-soluble NSF attachment protein OS=Homo sapiens GN=NAPG PE=1 SV=1;>sp|Q99747-2|SNAG_HUMAN Isoform 2 of Gamma-soluble NSF attachment protein OS=Homo sapiens GN=NAPG	3	7	7	34.746	39.728	0.88147	0.91251	1.0617	809810000	288810000	253820000	267180000	4899	-0.182017	-0.132088	0.0863762	542630000	555990000	521000000	8.7345	8.74507	8.71684
Q3B7T1	EDRF1	Erythroid differentiation-related factor 1	>sp|Q3B7T1|EDRF1_HUMAN Erythroid differentiation-related factor 1 OS=Homo sapiens GN=EDRF1 PE=1 SV=1;>sp|Q3B7T1-5|EDRF1_HUMAN Isoform 4 of Erythroid differentiation-related factor 1 OS=Homo sapiens GN=EDRF1;>sp|Q3B7T1-3|EDRF1_HUMAN Isoform 2 of Erythroid d	11	15	15	138.53	31.224	1.0366	1.1273	1.018	1345300000	417480000	415630000	512190000	3088	0.0518593	0.172872	0.0257376	833110000	929670000	927820000	8.9207	8.96833	8.96746
Q6PJ69	TRIM65	Tripartite motif-containing protein 65	>sp|Q6PJ69|TRI65_HUMAN Tripartite motif-containing protein 65 OS=Homo sapiens GN=TRIM65 PE=1 SV=3;>tr|H0YGS7|H0YGS7_HUMAN Tripartite motif-containing protein 65 (Fragment) OS=Homo sapiens GN=TRIM65 PE=1 SV=1	5	4	4	57.353	8.5502	0.9647	1.0086	1.1071	328130000	106960000	104200000	116970000	3465	-0.0518477	0.0123541	0.146786	211160000	223930000	221170000	8.32461	8.35011	8.34473
Q9ULJ3	ZBTB21	Zinc finger and BTB domain-containing protein 21	>sp|Q9ULJ3|ZBT21_HUMAN Zinc finger and BTB domain-containing protein 21 OS=Homo sapiens GN=ZBTB21 PE=1 SV=2;>sp|Q9ULJ3-2|ZBT21_HUMAN Isoform 2 of Zinc finger and BTB domain-containing protein 21 OS=Homo sapiens GN=ZBTB21	2	9	9	118.87	14.652	1.1975	1.1249	1.0579	622430000	205280000	221610000	195540000	6208	0.260026	0.169797	0.0812033	426890000	400820000	417150000	8.63032	8.60295	8.62029
Q5T5C0	STXBP5	Isoform 3 of Syntaxin-binding protein 5	>sp|Q5T5C0-3|STXB5_HUMAN Isoform 3 of Syntaxin-binding protein 5 OS=Homo sapiens GN=STXBP5;>sp|Q5T5C0-2|STXB5_HUMAN Isoform 2 of Syntaxin-binding protein 5 OS=Homo sapiens GN=STXBP5;>sp|Q5T5C0|STXB5_HUMAN Syntaxin-binding protein 5 OS=Homo sapiens GN=STXBP	5	2	2	121.6	4.5815	1.0783	0.95992	1.0254	70280000	24949000	22267000	23063000	3244	0.108759	-0.0590139	0.0361868	47216000	48012000	45330000	7.67409	7.68135	7.65639
Q7Z6K3	PTAR1	Protein prenyltransferase alpha subunit repeat-containing protein 1	>sp|Q7Z6K3|PTAR1_HUMAN Protein prenyltransferase alpha subunit repeat-containing protein 1 OS=Homo sapiens GN=PTAR1 PE=1 SV=2;>tr|X6R9N0|X6R9N0_HUMAN Protein prenyltransferase alpha subunit repeat-containing protein 1 OS=Homo sapiens GN=PTAR1 PE=1 SV=1	3	5	5	46.405	11.885	0.759	1.0109	1.1469	224160000	83164000	65751000	75247000	3655	-0.397828	0.0156403	0.19774	148915000	158411000	140998000	8.17294	8.19979	8.14921
O00399	DCTN6	Dynactin subunit 6	>sp|O00399|DCTN6_HUMAN Dynactin subunit 6 OS=Homo sapiens GN=DCTN6 PE=1 SV=1	5	3	3	20.747	15.834	1.0261	0.97762	0.95514	1233900000	425940000	442870000	365070000	208	0.0371713	-0.0326543	-0.0662159	868810000	791010000	807940000	8.93892	8.89818	8.90738
P49454	CENPF	Centromere protein F	>sp|P49454|CENPF_HUMAN Centromere protein F OS=Homo sapiens GN=CENPF PE=1 SV=2	4	29	29	367.76	90.43	1.137	1.0708	0.93481	1796800000	569230000	623320000	604240000	1847	0.185232	0.098689	-0.0972549	1192550000	1173470000	1227560000	9.07648	9.06947	9.08904
Q96F24	NRBF2	Isoform 2 of Nuclear receptor-binding factor 2	>sp|Q96F24-2|NRBF2_HUMAN Isoform 2 of Nuclear receptor-binding factor 2 OS=Homo sapiens GN=NRBF2;>tr|A0A087WUL7|A0A087WUL7_HUMAN Nuclear receptor-binding factor 2 OS=Homo sapiens GN=NRBF2 PE=1 SV=1;>sp|Q96F24|NRBF2_HUMAN Nuclear receptor-binding factor 2 O	4	4	4	26.955	9.3388	1.1816	0.90153	0.80416	263950000	89655000	116940000	57354000	4602	0.240742	-0.149553	-0.314446	206595000	147009000	174294000	8.31512	8.16734	8.24128
Q14008	CKAP5	Cytoskeleton-associated protein 5	>sp|Q14008|CKAP5_HUMAN Cytoskeleton-associated protein 5 OS=Homo sapiens GN=CKAP5 PE=1 SV=3;>sp|Q14008-3|CKAP5_HUMAN Isoform 3 of Cytoskeleton-associated protein 5 OS=Homo sapiens GN=CKAP5;>sp|Q14008-2|CKAP5_HUMAN Isoform 2 of Cytoskeleton-associated prote	7	87	87	225.49	323.31	0.96844	0.97108	1.0121	29234000000	9747900000	9694400000	9791300000	2719	-0.0462654	-0.0423379	0.0173518	19442300000	19539200000	19485700000	10.2887	10.2909	10.2897
Q9UPR3	SMG5	Protein SMG5	>sp|Q9UPR3|SMG5_HUMAN Protein SMG5 OS=Homo sapiens GN=SMG5 PE=1 SV=3	1	4	4	113.93	11.75	1.0823	0.92899	0.93464	304570000	126990000	93960000	83625000	6271	0.1141	-0.106265	-0.0975173	220950000	210615000	177585000	8.34429	8.32349	8.24941
H7C2Z6	GCA	Grancalcin (Fragment)	>tr|H7C2Z6|H7C2Z6_HUMAN Grancalcin (Fragment) OS=Homo sapiens GN=GCA PE=1 SV=1;>tr|H7BXD5|H7BXD5_HUMAN Grancalcin OS=Homo sapiens GN=GCA PE=1 SV=1;>sp|P28676|GRAN_HUMAN Grancalcin OS=Homo sapiens GN=GCA PE=1 SV=2;>tr|C9JIZ3|C9JIZ3_HUMAN Grancalcin (Fragmen	4	4	4	16.712	20.748	0.7411	0.90548	1.2466	557730000	214120000	156730000	186880000	1496	-0.43226	-0.143245	0.317999	370850000	401000000	343610000	8.5692	8.60314	8.53607
Q96C19	EFHD2	EF-hand domain-containing protein D2	>sp|Q96C19|EFHD2_HUMAN EF-hand domain-containing protein D2 OS=Homo sapiens GN=EFHD2 PE=1 SV=1	7	17	17	26.697	58.662	0.81267	0.94605	1.1439	8293600000	2774400000	2533900000	2985300000	4519	-0.299258	-0.0800117	0.193961	5308300000	5759700000	5519200000	9.72496	9.7604	9.74188
O00308	WWP2	Isoform 2 of NEDD4-like E3 ubiquitin-protein ligase WWP2	>sp|O00308-2|WWP2_HUMAN Isoform 2 of NEDD4-like E3 ubiquitin-protein ligase WWP2 OS=Homo sapiens GN=WWP2;>sp|O00308|WWP2_HUMAN NEDD4-like E3 ubiquitin-protein ligase WWP2 OS=Homo sapiens GN=WWP2 PE=1 SV=2	3	5	4	86.307	7.1104	0.60913	0.67053	1.5989	137720000	55162000	43831000	38725000	205	-0.715178	-0.576626	0.67708	98993000	93887000	82556000	7.9956	7.97261	7.91675
H7BXH2	PPP6R3	Serine/threonine-protein phosphatase 6 regulatory subunit 3	>tr|H7BXH2|H7BXH2_HUMAN Serine/threonine-protein phosphatase 6 regulatory subunit 3 OS=Homo sapiens GN=PPP6R3 PE=1 SV=1;>tr|E9PKF6|E9PKF6_HUMAN Serine/threonine-protein phosphatase 6 regulatory subunit 3 OS=Homo sapiens GN=PPP6R3 PE=1 SV=1;>sp|Q5H9R7-6|PP6	16	24	24	92.407	107.11	0.96057	0.98838	1.0362	6082700000	2030100000	1959900000	2092800000	3176	-0.0580373	-0.0168623	0.0513025	3990000000	4122900000	4052700000	9.60097	9.6152	9.60774
P55201	BRPF1	Isoform 4 of Peregrin	>sp|P55201-4|BRPF1_HUMAN Isoform 4 of Peregrin OS=Homo sapiens GN=BRPF1;>sp|P55201-3|BRPF1_HUMAN Isoform 3 of Peregrin OS=Homo sapiens GN=BRPF1;>sp|P55201|BRPF1_HUMAN Peregrin OS=Homo sapiens GN=BRPF1 PE=1 SV=2;>sp|P55201-2|BRPF1_HUMAN Isoform 2 of Peregri	4	3	3	127.36	4.7886	1.0404	0.93999	1.243	113010000	42640000	35968000	34403000	2053	0.0571383	-0.0892827	0.313826	78608000	77043000	70371000	7.89547	7.88673	7.84739
O15379	HDAC3	Histone deacetylase 3	>sp|O15379|HDAC3_HUMAN Histone deacetylase 3 OS=Homo sapiens GN=HDAC3 PE=1 SV=2;>sp|O15379-2|HDAC3_HUMAN Isoform 2 of Histone deacetylase 3 OS=Homo sapiens GN=HDAC3	2	5	4	48.847	8.5465	1.1898	1.154	1.0784	205760000	63260000	74931000	67571000	380	0.250719	0.206643	0.108892	138191000	130831000	142502000	8.14048	8.11671	8.15382
Q8WUY8	NAT14	N-acetyltransferase 14	>sp|Q8WUY8|NAT14_HUMAN N-acetyltransferase 14 OS=Homo sapiens GN=NAT14 PE=1 SV=1;>tr|M0R1E3|M0R1E3_HUMAN N-acetyltransferase 14 (Fragment) OS=Homo sapiens GN=NAT14 PE=1 SV=1	3	3	3	21.65	9.7204	0.96945	1.0734	0.88174	291800000	89810000	79482000	122510000	4245	-0.0447616	0.102188	-0.181575	169292000	212320000	201992000	8.22864	8.32699	8.30533
O95544	NADK	NAD kinase	>tr|A0A0A0MR98|A0A0A0MR98_HUMAN NAD kinase OS=Homo sapiens GN=NADK PE=1 SV=1;>sp|O95544-3|NADK_HUMAN Isoform 3 of NAD kinase OS=Homo sapiens GN=NADK;>sp|O95544|NADK_HUMAN NAD kinase OS=Homo sapiens GN=NADK PE=1 SV=1;>tr|J3KTI3|J3KTI3_HUMAN NAD kinase (Frag	5	2	2	45.233	10.857	0.9548	0.97988	1.1028	188220000	63835000	58499000	65882000	861	-0.0667295	-0.029323	0.141171	122334000	129717000	124381000	8.08755	8.113	8.09475
Q15691	MAPRE1	Microtubule-associated protein RP/EB family member 1	>sp|Q15691|MARE1_HUMAN Microtubule-associated protein RP/EB family member 1 OS=Homo sapiens GN=MAPRE1 PE=1 SV=3	1	19	19	29.999	190.68	0.89836	0.8878	1.0078	24090000000	8674100000	7930000000	7485400000	2965	-0.154634	-0.171693	0.0112094	16604100000	16159500000	15415400000	10.2202	10.2084	10.188
I3L1Q3	ELP5	Elongator complex protein 5 (Fragment)	>tr|I3L1Q3|I3L1Q3_HUMAN Elongator complex protein 5 (Fragment) OS=Homo sapiens GN=ELP5 PE=1 SV=1;>sp|Q8TE02|ELP5_HUMAN Elongator complex protein 5 OS=Homo sapiens GN=ELP5 PE=1 SV=2;>sp|Q8TE02-4|ELP5_HUMAN Isoform 4 of Elongator complex protein 5 OS=Homo sa	10	3	3	28.697	4.354	1.055	1.0329	0.9817	149880000	57491000	48902000	43483000	4188	0.077243	0.0467006	-0.0266459	106393000	100974000	92385000	8.02691	8.00421	7.9656
Q8NDZ4	C3orf58	Deleted in autism protein 1	>sp|Q8NDZ4|DIA1_HUMAN Deleted in autism protein 1 OS=Homo sapiens GN=C3orf58 PE=1 SV=1;>tr|E7ET39|E7ET39_HUMAN Deleted in autism protein 1 OS=Homo sapiens GN=C3orf58 PE=1 SV=1;>tr|C9JY09|C9JY09_HUMAN Deleted in autism protein 1 (Fragment) OS=Homo sapiens G	4	2	2	49.481	2.6573	1.4733	1.2393	0.91697	108260000	33764000	40080000	34419000	4071	0.559051	0.309525	-0.125054	73844000	68183000	74499000	7.86832	7.83368	7.87215
Q9NVZ3	NECAP2	Adaptin ear-binding coat-associated protein 2	>sp|Q9NVZ3|NECP2_HUMAN Adaptin ear-binding coat-associated protein 2 OS=Homo sapiens GN=NECAP2 PE=1 SV=1;>sp|Q9NVZ3-2|NECP2_HUMAN Isoform 2 of Adaptin ear-binding coat-associated protein 2 OS=Homo sapiens GN=NECAP2;>tr|D6RB24|D6RB24_HUMAN Adaptin ear-bindi	8	6	6	28.338	51.416	0.89123	0.84535	0.98024	1193700000	437780000	389500000	366440000	5772	-0.16613	-0.242379	-0.0287931	827280000	804220000	755940000	8.91765	8.90537	8.87849
P98170	XIAP	E3 ubiquitin-protein ligase XIAP	>sp|P98170|XIAP_HUMAN E3 ubiquitin-protein ligase XIAP OS=Homo sapiens GN=XIAP PE=1 SV=2	2	8	8	56.684	11.68	1.4816	0.74746	0.56117	583430000	162460000	194530000	226440000	2348	0.567156	-0.419932	-0.83349	356990000	388900000	420970000	8.55266	8.58984	8.62425
Q8N4P3	HDDC3	Isoform 2 of Guanosine-3,5-bis(diphosphate) 3-pyrophosphohydrolase MESH1	>sp|Q8N4P3-2|MESH1_HUMAN Isoform 2 of Guanosine-3,5-bis(diphosphate) 3-pyrophosphohydrolase MESH1 OS=Homo sapiens GN=HDDC3;>tr|H0YNP9|H0YNP9_HUMAN Guanosine-3,5-bis(diphosphate) 3-pyrophosphohydrolase MESH1 OS=Homo sapiens GN=HDDC3 PE=1 SV=1;>sp|Q8N4	4	3	3	15.733	9.5058	0.86956	0.95416	1.1617	83674000	31480000	26098000	26096000	3942	-0.201643	-0.0676969	0.216238	57578000	57576000	52194000	7.76026	7.76024	7.71762
P27707	DCK	Deoxycytidine kinase	>sp|P27707|DCK_HUMAN Deoxycytidine kinase OS=Homo sapiens GN=DCK PE=1 SV=1;>tr|D6RFG8|D6RFG8_HUMAN Deoxycytidine kinase OS=Homo sapiens GN=DCK PE=1 SV=1;>tr|D6RCP9|D6RCP9_HUMAN Deoxycytidine kinase OS=Homo sapiens GN=DCK PE=1 SV=1	4	7	7	30.518	93.234	0.88587	0.96684	1.1318	2956300000	1025000000	937750000	993500000	1479	-0.174833	-0.0486509	0.178619	1962750000	2018500000	1931250000	9.29286	9.30503	9.28584
Q14790	CASP8	Isoform 3 of Caspase-8	>sp|Q14790-3|CASP8_HUMAN Isoform 3 of Caspase-8 OS=Homo sapiens GN=CASP8;>sp|Q14790-2|CASP8_HUMAN Isoform 2 of Caspase-8 OS=Homo sapiens GN=CASP8;>sp|Q14790|CASP8_HUMAN Caspase-8 OS=Homo sapiens GN=CASP8 PE=1 SV=1;>sp|Q14790-4|CASP8_HUMAN Isoform 4 of Casp	17	11	11	45.928	62.377	0.92918	0.98629	1.1131	1949100000	697220000	611840000	640060000	2820	-0.10597	-0.0199162	0.154583	1309060000	1337280000	1251900000	9.11696	9.12622	9.09757
Q02750	MAP2K1	Dual specificity mitogen-activated protein kinase kinase 1	>sp|Q02750|MP2K1_HUMAN Dual specificity mitogen-activated protein kinase kinase 1 OS=Homo sapiens GN=MAP2K1 PE=1 SV=2;>sp|Q02750-2|MP2K1_HUMAN Isoform 2 of Dual specificity mitogen-activated protein kinase kinase 1 OS=Homo sapiens GN=MAP2K1	3	18	11	43.439	118.62	0.90432	0.9862	1.0751	6153200000	2019700000	1971300000	2162200000	2408	-0.145095	-0.0200478	0.104471	3991000000	4181900000	4133500000	9.60108	9.62137	9.61632
B7Z6Q0	NPRL3	Nitrogen permease regulator 3-like protein	>tr|B7Z6Q0|B7Z6Q0_HUMAN Nitrogen permease regulator 3-like protein OS=Homo sapiens GN=NPRL3 PE=1 SV=1;>sp|Q12980|NPRL3_HUMAN Nitrogen permease regulator 3-like protein OS=Homo sapiens GN=NPRL3 PE=1 SV=1	2	3	3	60.791	5.5911	1.2983	1.247	1.2995	77343000	24528000	23535000	29281000	2563	0.376624	0.318461	0.377957	48063000	53809000	52816000	7.68181	7.73085	7.72277
Q13144	EIF2B5	Translation initiation factor eIF-2B subunit epsilon	>sp|Q13144|EI2BE_HUMAN Translation initiation factor eIF-2B subunit epsilon OS=Homo sapiens GN=EIF2B5 PE=1 SV=3;>tr|E9PC74|E9PC74_HUMAN Translation initiation factor eIF-2B subunit epsilon OS=Homo sapiens GN=EIF2B5 PE=1 SV=1	2	11	11	80.379	48.968	0.95608	0.99554	1.0387	2320300000	891140000	703460000	725660000	2591	-0.0647968	-0.00644881	0.054779	1594600000	1616800000	1429120000	9.20265	9.20866	9.15507
Q9HD47	RANGRF	Ran guanine nucleotide release factor	>sp|Q9HD47|MOG1_HUMAN Ran guanine nucleotide release factor OS=Homo sapiens GN=RANGRF PE=1 SV=1;>sp|Q9HD47-4|MOG1_HUMAN Isoform 4 of Ran guanine nucleotide release factor OS=Homo sapiens GN=RANGRF;>sp|Q9HD47-2|MOG1_HUMAN Isoform 2 of Ran guanine nucleotide	4	2	2	20.448	12.666	0.90753	0.88793	1.0273	292290000	101490000	91822000	98980000	5559	-0.139983	-0.171482	0.0388576	193312000	200470000	190802000	8.28626	8.30205	8.28058
Q9HC77	CENPJ	Centromere protein J	>sp|Q9HC77|CENPJ_HUMAN Centromere protein J OS=Homo sapiens GN=CENPJ PE=1 SV=2;>sp|Q9HC77-2|CENPJ_HUMAN Isoform 2 of Centromere protein J OS=Homo sapiens GN=CENPJ;>tr|F6VUX8|F6VUX8_HUMAN Centromere protein J OS=Homo sapiens GN=CENPJ PE=1 SV=1	3	2	2	153	2.7246	0.63472	0.89012	1.4363	264840000	188350000	35547000	40940000	5529	-0.655808	-0.167928	0.522357	223897000	229290000	76487000	8.35005	8.36039	7.88359
P31689	DNAJA1	DnaJ homolog subfamily A member 1	>sp|P31689|DNJA1_HUMAN DnaJ homolog subfamily A member 1 OS=Homo sapiens GN=DNAJA1 PE=1 SV=2;>sp|P31689-2|DNJA1_HUMAN Isoform 2 of DnaJ homolog subfamily A member 1 OS=Homo sapiens GN=DNAJA1	2	25	25	44.868	263.43	1.0988	1.0978	0.99829	43252000000	13415000000	15754000000	14083000000	1569	0.135929	0.134615	-0.00246912	29169000000	27498000000	29837000000	10.4649	10.4393	10.4748
Q9Y4U1	MMACHC	Methylmalonic aciduria and homocystinuria type C protein	>tr|A0A0C4DGU2|A0A0C4DGU2_HUMAN Methylmalonic aciduria and homocystinuria type C protein OS=Homo sapiens GN=MMACHC PE=1 SV=1;>sp|Q9Y4U1|MMAC_HUMAN Methylmalonic aciduria and homocystinuria type C protein OS=Homo sapiens GN=MMACHC PE=1 SV=3	2	4	4	25.331	15.496	1.098	0.91177	0.7037	215340000	67639000	80179000	67523000	6465	0.134878	-0.133258	-0.506968	147818000	135162000	147702000	8.16973	8.13085	8.16939
Q9Y4E6	WDR7	Isoform 2 of WD repeat-containing protein 7	>sp|Q9Y4E6-2|WDR7_HUMAN Isoform 2 of WD repeat-containing protein 7 OS=Homo sapiens GN=WDR7;>sp|Q9Y4E6|WDR7_HUMAN WD repeat-containing protein 7 OS=Homo sapiens GN=WDR7 PE=1 SV=2;>tr|A2RRE0|A2RRE0_HUMAN WD repeat-containing protein 7 OS=Homo sapiens GN=WDR	4	4	4	160.51	7.5467	1.0319	0.70149	0.71697	139000000	46726000	51576000	40695000	6452	0.0453032	-0.511506	-0.480015	98302000	87421000	92271000	7.99256	7.94162	7.96507
Q68CX2	DKFZp761A1822	Putative uncharacterized protein DKFZp761A1822	>tr|Q68CX2|Q68CX2_HUMAN Putative uncharacterized protein DKFZp761A1822 OS=Homo sapiens GN=DKFZp761A1822 PE=1 SV=2;>sp|Q9BVN2-2|RUSC1_HUMAN Isoform 2 of RUN and SH3 domain-containing protein 1 OS=Homo sapiens GN=RUSC1;>sp|Q9BVN2-3|RUSC1_HUMAN Isoform 3 of R	9	2	2	22.754	3.2386	0.89161	1.5393	2.3424	115420000	35202000	33007000	47212000	5093	-0.165515	0.622274	1.22799	68209000	82414000	80219000	7.83384	7.916	7.90428
Q86U90	YRDC	YrdC domain-containing protein, mitochondrial	>sp|Q86U90|YRDC_HUMAN YrdC domain-containing protein, mitochondrial OS=Homo sapiens GN=YRDC PE=1 SV=1	1	9	9	29.328	41.457	1.148	1.3021	1.127	2704800000	813240000	919130000	972430000	3698	0.199123	0.38084	0.172488	1732370000	1785670000	1891560000	9.23864	9.2518	9.27682
Q92625	ANKS1A	Ankyrin repeat and SAM domain-containing protein 1A	>sp|Q92625|ANS1A_HUMAN Ankyrin repeat and SAM domain-containing protein 1A OS=Homo sapiens GN=ANKS1A PE=1 SV=4	2	14	14	123.11	32.767	0.90792	0.94981	1.0616	2294300000	473760000	1065000000	755530000	4357	-0.139363	-0.0742891	0.0862403	1538760000	1229290000	1820530000	9.18717	9.08965	9.2602
O14908	GIPC1	PDZ domain-containing protein GIPC1	>sp|O14908|GIPC1_HUMAN PDZ domain-containing protein GIPC1 OS=Homo sapiens GN=GIPC1 PE=1 SV=2;>sp|O14908-2|GIPC1_HUMAN Isoform 2 of PDZ domain-containing protein GIPC1 OS=Homo sapiens GN=GIPC1	6	16	15	36.049	76.384	0.94749	0.80663	0.89677	5037100000	1631300000	1476800000	1929100000	304	-0.0778174	-0.310021	-0.15719	3108100000	3560400000	3405900000	9.49249	9.5515	9.53223
P10909	CLU	Isoform 4 of Clusterin	>sp|P10909-4|CLUS_HUMAN Isoform 4 of Clusterin OS=Homo sapiens GN=CLU;>sp|P10909|CLUS_HUMAN Clusterin OS=Homo sapiens GN=CLU PE=1 SV=1;>sp|P10909-5|CLUS_HUMAN Isoform 5 of Clusterin OS=Homo sapiens GN=CLU;>sp|P10909-2|CLUS_HUMAN Isoform 2 of Clusterin OS=H	10	8	8	48.803	34.076	0.75144	0.89572	1.1873	1163700000	381530000	423830000	358320000	1139	-0.41227	-0.15888	0.247685	805360000	739850000	782150000	8.90599	8.86914	8.89329
Q9NVE5	USP40	Ubiquitin carboxyl-terminal hydrolase 40	>sp|Q9NVE5|UBP40_HUMAN Ubiquitin carboxyl-terminal hydrolase 40 OS=Homo sapiens GN=USP40 PE=1 SV=3;>sp|Q9NVE5-3|UBP40_HUMAN Isoform 3 of Ubiquitin carboxyl-terminal hydrolase 40 OS=Homo sapiens GN=USP40;>tr|H7BZ71|H7BZ71_HUMAN Ubiquitin carboxyl-terminal h	3	2	2	140.13	3.9155	1.1405	1.0868	1.0457	149530000	44633000	52864000	52029000	5741	0.189666	0.120086	0.064469	97497000	96662000	104893000	7.98899	7.98526	8.02075
P33981	TTK	Isoform 2 of Dual specificity protein kinase TTK	>sp|P33981-2|TTK_HUMAN Isoform 2 of Dual specificity protein kinase TTK OS=Homo sapiens GN=TTK;>sp|P33981|TTK_HUMAN Dual specificity protein kinase TTK OS=Homo sapiens GN=TTK PE=1 SV=2	6	5	5	96.943	11.597	0.51486	0.41484	0.71983	363160000	155560000	76202000	131390000	1598	-0.957748	-1.26937	-0.474272	231762000	286950000	207592000	8.36504	8.45781	8.31721
Q9UHJ6	1	Uncharacterized protein	>tr|A0A0B4J2A0|A0A0B4J2A0_HUMAN Uncharacterized protein OS=Homo sapiens PE=1 SV=1;>sp|Q9UHJ6|SHPK_HUMAN Sedoheptulokinase OS=Homo sapiens GN=SHPK PE=1 SV=3	2	12	12	51.504	122.33	0.91813	1.0139	1.181	3552900000	1190800000	1061700000	1300500000	6603	-0.12323	0.0199154	0.240009	2252500000	2491300000	2362200000	9.35266	9.39643	9.37332
Q14393	GAS6	Isoform 5 of Growth arrest-specific protein 6	>sp|Q14393-5|GAS6_HUMAN Isoform 5 of Growth arrest-specific protein 6 OS=Homo sapiens GN=GAS6;>sp|Q14393-4|GAS6_HUMAN Isoform 4 of Growth arrest-specific protein 6 OS=Homo sapiens GN=GAS6;>sp|Q14393-3|GAS6_HUMAN Isoform 3 of Growth arrest-specific protein	5	2	2	41.986	8.3354	0.48454	0.67561	2.0846	81611000	31153000	25807000	24651000	2773	-1.04531	-0.565737	1.05977	56960000	55804000	50458000	7.75557	7.74667	7.70293
Q9NRN9	METTL5	Methyltransferase-like protein 5	>sp|Q9NRN9|METL5_HUMAN Methyltransferase-like protein 5 OS=Homo sapiens GN=METTL5 PE=1 SV=1;>tr|B8ZZY8|B8ZZY8_HUMAN Methyltransferase-like protein 5 OS=Homo sapiens GN=METTL5 PE=1 SV=1;>tr|E7EMN2|E7EMN2_HUMAN Methyltransferase-like protein 5 OS=Homo sapien	8	5	5	23.719	14.165	0.94844	1.0758	1.1314	960200000	416980000	274230000	268990000	5659	-0.0763716	0.10541	0.178109	691210000	685970000	543220000	8.83961	8.83631	8.73498
Q99640	PKMYT1	Isoform 2 of Membrane-associated tyrosine- and threonine-specific cdc2-inhibitory kinase	>sp|Q99640-2|PMYT1_HUMAN Isoform 2 of Membrane-associated tyrosine- and threonine-specific cdc2-inhibitory kinase OS=Homo sapiens GN=PKMYT1;>sp|Q99640|PMYT1_HUMAN Membrane-associated tyrosine- and threonine-specific cdc2-inhibitory kinase OS=Homo sapiens G	11	6	6	52.145	22.64	1.0019	1.4341	1.3839	645660000	197180000	185200000	263290000	4883	0.00273852	0.520146	0.46874	382380000	460470000	448490000	8.5825	8.6632	8.65175
Q8WXD5	GEMIN6	Gem-associated protein 6	>sp|Q8WXD5|GEMI6_HUMAN Gem-associated protein 6 OS=Homo sapiens GN=GEMIN6 PE=1 SV=1	3	4	4	18.824	11.392	1.0735	1.2771	1.1095	504080000	183850000	154130000	166100000	4290	0.102322	0.352871	0.14991	337980000	349950000	320230000	8.52889	8.54401	8.50546
Q9NXH8	TOR4A	Torsin-4A	>sp|Q9NXH8|TOR4A_HUMAN Torsin-4A OS=Homo sapiens GN=TOR4A PE=1 SV=2	1	4	4	46.914	9.3241	0.79077	1.0993	1.3903	283740000	102480000	83656000	97606000	5832	-0.33867	0.136585	0.475396	186136000	200086000	181262000	8.26983	8.30122	8.25831
Q7Z6M1	RABEPK	Rab9 effector protein with kelch motifs	>sp|Q7Z6M1|RABEK_HUMAN Rab9 effector protein with kelch motifs OS=Homo sapiens GN=RABEPK PE=1 SV=1;>sp|Q7Z6M1-2|RABEK_HUMAN Isoform 2 of Rab9 effector protein with kelch motifs OS=Homo sapiens GN=RABEPK	4	7	7	40.564	46.799	0.94626	1.0875	1.0063	811650000	271250000	275630000	264780000	3656	-0.0796915	0.121015	0.00906047	546880000	536030000	540410000	8.73789	8.72919	8.73272
Q13496	MTM1	Isoform 2 of Myotubularin	>sp|Q13496-2|MTM1_HUMAN Isoform 2 of Myotubularin OS=Homo sapiens GN=MTM1;>sp|Q13496|MTM1_HUMAN Myotubularin OS=Homo sapiens GN=MTM1 PE=1 SV=2;>tr|C9J2A2|C9J2A2_HUMAN Myotubularin (Fragment) OS=Homo sapiens GN=MTM1 PE=1 SV=1	3	4	4	66.053	4.6226	1.0416	0.90744	0.95383	103470000	32981000	34895000	35598000	2656	0.0588014	-0.140126	-0.0681959	67876000	68579000	70493000	7.83172	7.83619	7.84815
Q96A49	SYAP1	Synapse-associated protein 1	>sp|Q96A49|SYAP1_HUMAN Synapse-associated protein 1 OS=Homo sapiens GN=SYAP1 PE=1 SV=1	1	13	13	39.933	138.06	1.069	0.94983	0.87372	4298100000	1477400000	1501800000	1319000000	4468	0.0962619	-0.0742588	-0.194757	2979200000	2796400000	2820800000	9.4741	9.4466	9.45037
P29218	IMPA1	Inositol monophosphatase 1	>sp|P29218|IMPA1_HUMAN Inositol monophosphatase 1 OS=Homo sapiens GN=IMPA1 PE=1 SV=1;>sp|P29218-3|IMPA1_HUMAN Isoform 3 of Inositol monophosphatase 1 OS=Homo sapiens GN=IMPA1;>tr|H0YBL1|H0YBL1_HUMAN Inositol monophosphatase 1 (Fragment) OS=Homo sapiens GN=	11	14	14	30.188	108.49	0.83814	0.91134	1.119	8354200000	2963200000	2818000000	2573100000	1505	-0.254737	-0.133939	0.16221	5781200000	5536300000	5391100000	9.76202	9.74322	9.73168
Q7Z6M2	FBXO33	F-box only protein 33	>sp|Q7Z6M2|FBX33_HUMAN F-box only protein 33 OS=Homo sapiens GN=FBXO33 PE=1 SV=1;>sp|Q8N0V3-2|RBFA_HUMAN Isoform 2 of Putative ribosome-binding factor A, mitochondrial OS=Homo sapiens GN=RBFA	2	2	1	62.629	3.5093	0.80784	0.67357	0.98047	40367000	15223000	14020000	11123000	3657	-0.307859	-0.5701	-0.0284546	29243000	26346000	25143000	7.46602	7.42071	7.40042
D6RDG4	POC5	Centrosomal protein POC5	>tr|D6RDG4|D6RDG4_HUMAN Centrosomal protein POC5 OS=Homo sapiens GN=POC5 PE=1 SV=1;>sp|Q8NA72-3|POC5_HUMAN Isoform 3 of Centrosomal protein POC5 OS=Homo sapiens GN=POC5;>sp|Q8NA72|POC5_HUMAN Centrosomal protein POC5 OS=Homo sapiens GN=POC5 PE=1 SV=2;>sp|Q8	5	3	3	60.351	13.201	0.96902	0.96441	1.1368	101580000	37514000	30226000	33844000	4008	-0.0454017	-0.0522815	0.184978	67740000	71358000	64070000	7.83085	7.85344	7.80665
Q9Y508	RNF114	E3 ubiquitin-protein ligase RNF114	>sp|Q9Y508|RN114_HUMAN E3 ubiquitin-protein ligase RNF114 OS=Homo sapiens GN=RNF114 PE=1 SV=1;>tr|A0A096LNV3|A0A096LNV3_HUMAN E3 ubiquitin-protein ligase RNF114 (Fragment) OS=Homo sapiens GN=RNF114 PE=1 SV=1;>sp|Q9Y508-2|RN114_HUMAN Isoform 2 of E3 ubiquit	7	6	6	25.694	25.92	0.94193	0.70985	0.71968	724210000	270990000	267510000	185710000	6472	-0.0863082	-0.494414	-0.474573	538500000	456700000	453220000	8.73119	8.65963	8.65631
Q9HB66	MKKS	Alternative protein MKKS	>tr|Q9HB66|Q9HB66_HUMAN Alternative protein MKKS OS=Homo sapiens GN=MKKS PE=1 SV=1	1	2	2	7.2634	12.699	1.2999	1.0067	0.71532	546390000	152480000	236620000	157280000	6709	0.378401	0.00963382	-0.483339	389100000	309760000	393900000	8.59006	8.49103	8.59539
Q5JUR7	TEX30	Testis-expressed sequence 30 protein	>tr|A0A0C4DFW4|A0A0C4DFW4_HUMAN Testis-expressed sequence 30 protein OS=Homo sapiens GN=TEX30 PE=1 SV=1;>sp|Q5JUR7|TEX30_HUMAN Testis-expressed sequence 30 protein OS=Homo sapiens GN=TEX30 PE=2 SV=1	2	3	2	21.22	3.3217	0.91465	1.0525	1.0935	182190000	65149000	55764000	61280000	3198	-0.128708	0.0738202	0.128953	120913000	126429000	117044000	8.08247	8.10185	8.06835
O75190	DNAJB6	DnaJ homolog subfamily B member 6	>sp|O75190|DNJB6_HUMAN DnaJ homolog subfamily B member 6 OS=Homo sapiens GN=DNAJB6 PE=1 SV=2;>tr|E9PH18|E9PH18_HUMAN DnaJ homolog subfamily B member 6 OS=Homo sapiens GN=DNAJB6 PE=1 SV=1;>sp|O75190-3|DNJB6_HUMAN Isoform C of DnaJ homolog subfamily B member	15	8	8	36.087	44.687	0.85004	0.89087	0.99657	2490400000	878780000	853590000	758030000	625	-0.234397	-0.166713	-0.00495695	1732370000	1636810000	1611620000	9.23864	9.214	9.20726
Q92696	RABGGTA	Geranylgeranyl transferase type-2 subunit alpha	>sp|Q92696|PGTA_HUMAN Geranylgeranyl transferase type-2 subunit alpha OS=Homo sapiens GN=RABGGTA PE=1 SV=2;>tr|H0YLH3|H0YLH3_HUMAN Geranylgeranyl transferase type-2 subunit alpha OS=Homo sapiens GN=RABGGTA PE=1 SV=1	6	12	12	65.071	51.267	0.88257	0.93196	1.1275	1435200000	476460000	440250000	518480000	4369	-0.180217	-0.10166	0.173127	916710000	994940000	958730000	8.96223	8.9978	8.9817
Q6P3X3	TTC27	Tetratricopeptide repeat protein 27	>sp|Q6P3X3|TTC27_HUMAN Tetratricopeptide repeat protein 27 OS=Homo sapiens GN=TTC27 PE=1 SV=1	2	14	14	96.631	44.9	0.99778	1.0395	1.0368	2433000000	792340000	804280000	836360000	3432	-0.00320634	0.0558898	0.0521376	1596620000	1628700000	1640640000	9.2032	9.21184	9.21501
Q9UBP0	SPAST	Isoform 4 of Spastin	>sp|Q9UBP0-4|SPAST_HUMAN Isoform 4 of Spastin OS=Homo sapiens GN=SPAST;>sp|Q9UBP0-3|SPAST_HUMAN Isoform 3 of Spastin OS=Homo sapiens GN=SPAST;>sp|Q9UBP0-2|SPAST_HUMAN Isoform 2 of Spastin OS=Homo sapiens GN=SPAST;>sp|Q9UBP0|SPAST_HUMAN Spastin OS=Homo sapi	4	8	8	54.418	13.177	0.85576	0.78882	0.85122	346560000	115980000	112120000	118460000	6007	-0.224722	-0.342232	-0.232396	228100000	234440000	230580000	8.35813	8.37003	8.36282
A6PVM9	AIF1L	Allograft inflammatory factor 1-like	>tr|A6PVM9|A6PVM9_HUMAN Allograft inflammatory factor 1-like OS=Homo sapiens GN=AIF1L PE=1 SV=1;>sp|Q9BQI0-3|AIF1L_HUMAN Isoform 3 of Allograft inflammatory factor 1-like OS=Homo sapiens GN=AIF1L;>sp|Q9BQI0|AIF1L_HUMAN Allograft inflammatory factor 1-like	4	3	3	10.501	9.6446	0.67724	0.75207	0.95797	203680000	82694000	48916000	72074000	4955	-0.562261	-0.411061	-0.0619476	131610000	154768000	120990000	8.11929	8.18968	8.08275
Q9H8M7	FAM188A	Protein FAM188A	>sp|Q9H8M7|F188A_HUMAN Protein FAM188A OS=Homo sapiens GN=FAM188A PE=1 SV=1	5	3	3	49.724	7.9497	0.84822	1.2388	1.2855	290540000	102010000	90567000	97962000	5449	-0.23749	0.308943	0.36233	192577000	199972000	188529000	8.2846	8.30097	8.27538
O14737	PDCD5	Programmed cell death protein 5	>sp|O14737|PDCD5_HUMAN Programmed cell death protein 5 OS=Homo sapiens GN=PDCD5 PE=1 SV=3;>tr|K7EQA1|K7EQA1_HUMAN Programmed cell death protein 5 OS=Homo sapiens GN=PDCD5 PE=1 SV=1;>sp|O14737-2|PDCD5_HUMAN Isoform 2 of Programmed cell death protein 5 OS=Ho	6	8	8	14.285	25.875	0.92003	0.93447	1.0023	11652000000	4082000000	4010400000	3560000000	285	-0.120247	-0.0977797	0.00331439	8092400000	7642000000	7570400000	9.90808	9.88321	9.87912
Q14669	TRIP12	Isoform 2 of E3 ubiquitin-protein ligase TRIP12	>sp|Q14669-2|TRIPC_HUMAN Isoform 2 of E3 ubiquitin-protein ligase TRIP12 OS=Homo sapiens GN=TRIP12;>sp|Q14669|TRIPC_HUMAN E3 ubiquitin-protein ligase TRIP12 OS=Homo sapiens GN=TRIP12 PE=1 SV=1;>sp|Q14669-3|TRIPC_HUMAN Isoform 3 of E3 ubiquitin-protein liga	11	55	55	223.9	304.69	0.90369	0.93751	1.0148	18943000000	6617500000	6319200000	6006600000	2794	-0.1461	-0.093094	0.0211954	12936700000	12624100000	12325800000	10.1118	10.1012	10.0908
P30260	CDC27	Cell division cycle protein 27 homolog	>sp|P30260|CDC27_HUMAN Cell division cycle protein 27 homolog OS=Homo sapiens GN=CDC27 PE=1 SV=2;>sp|P30260-2|CDC27_HUMAN Isoform 2 of Cell division cycle protein 27 homolog OS=Homo sapiens GN=CDC27	9	20	1	91.866	3.5911	0.97599	0.87252	0.91401	225680000	75783000	82320000	67573000	1536	-0.0350617	-0.19674	-0.129718	158103000	143356000	149893000	8.19894	8.15642	8.17578
Q9BRT8	CBWD1	COBW domain-containing protein 1	>sp|Q9BRT8|CBWD1_HUMAN COBW domain-containing protein 1 OS=Homo sapiens GN=CBWD1 PE=2 SV=1;>sp|Q9BRT8-2|CBWD1_HUMAN Isoform 2 of COBW domain-containing protein 1 OS=Homo sapiens GN=CBWD1;>tr|A0A0A6YYH9|A0A0A6YYH9_HUMAN COBW domain-containing protein 5 OS=H	37	14	14	44.068	83.773	1.0141	1.0254	1.0783	3231500000	1076400000	1128200000	1026900000	4987	0.0201999	0.0361868	0.108759	2204600000	2103300000	2155100000	9.34333	9.3229	9.33347
Q96EB1	ELP4	Elongator complex protein 4	>sp|Q96EB1|ELP4_HUMAN Elongator complex protein 4 OS=Homo sapiens GN=ELP4 PE=1 SV=2;>sp|Q96EB1-3|ELP4_HUMAN Isoform 3 of Elongator complex protein 4 OS=Homo sapiens GN=ELP4;>tr|G5E9D4|G5E9D4_HUMAN Elongation protein 4 homolog (S. cerevisiae), isoform CRA_b	8	6	6	46.587	6.4243	1.0507	1.0486	1.0538	301390000	106840000	101270000	93273000	4567	0.0713508	0.0684645	0.0756011	208110000	200113000	194543000	8.31829	8.30128	8.28902
Q96BZ8	LENG1	Leukocyte receptor cluster member 1	>sp|Q96BZ8|LENG1_HUMAN Leukocyte receptor cluster member 1 OS=Homo sapiens GN=LENG1 PE=1 SV=1	1	3	3	30.529	17.028	1.0425	0.86762	0.83795	319830000	115660000	119430000	84741000	4516	0.0600474	-0.204865	-0.255064	235090000	200401000	204171000	8.37123	8.3019	8.30999
Q9BZX2	UCK2	Uridine-cytidine kinase 2	>sp|Q9BZX2|UCK2_HUMAN Uridine-cytidine kinase 2 OS=Homo sapiens GN=UCK2 PE=1 SV=1	5	9	9	29.299	25.893	1.2199	1.2064	0.93827	5320600000	1659900000	1862100000	1798500000	5203	0.286763	0.270708	-0.091925	3522000000	3458400000	3660600000	9.54679	9.53888	9.56355
Q9Y6H1	CHCHD2	Coiled-coil-helix-coiled-coil-helix domain-containing protein 2	>sp|Q9Y6H1|CHCH2_HUMAN Coiled-coil-helix-coiled-coil-helix domain-containing protein 2 OS=Homo sapiens GN=CHCHD2 PE=1 SV=1;>sp|Q5T1J5|CHCH9_HUMAN Putative coiled-coil-helix-coiled-coil-helix domain-containing protein CHCHD2P9, mitochondrial OS=Homo sapiens	2	4	4	15.512	58.509	0.81743	0.85027	1.1041	2713900000	962700000	915480000	835720000	6559	-0.290833	-0.234007	0.142871	1878180000	1798420000	1751200000	9.27374	9.25489	9.24334
Q96DE0	NUDT16	U8 snoRNA-decapping enzyme	>sp|Q96DE0|NUD16_HUMAN U8 snoRNA-decapping enzyme OS=Homo sapiens GN=NUDT16 PE=1 SV=2;>sp|Q96DE0-3|NUD16_HUMAN Isoform 3 of U8 snoRNA-decapping enzyme OS=Homo sapiens GN=NUDT16	3	3	3	21.273	14.079	0.96803	1.0259	1.1479	494910000	168120000	166500000	160290000	4550	-0.0468763	0.0368901	0.198997	334620000	328410000	326790000	8.52455	8.51642	8.51427
Q12899	TRIM26	Tripartite motif-containing protein 26	>sp|Q12899|TRI26_HUMAN Tripartite motif-containing protein 26 OS=Homo sapiens GN=TRIM26 PE=1 SV=1;>tr|A2AE48|A2AE48_HUMAN Tripartite motif-containing protein 26 (Fragment) OS=Homo sapiens GN=TRIM26 PE=1 SV=1	4	8	8	62.165	37.629	0.89115	0.7349	0.81043	2166800000	1101000000	544520000	521330000	2547	-0.16626	-0.44438	-0.303241	1645520000	1622330000	1065850000	9.2163	9.21014	9.0277
Q5JPI3	C3orf38	Isoform 2 of Uncharacterized protein C3orf38	>sp|Q5JPI3-2|CC038_HUMAN Isoform 2 of Uncharacterized protein C3orf38 OS=Homo sapiens GN=C3orf38;>sp|Q5JPI3|CC038_HUMAN Uncharacterized protein C3orf38 OS=Homo sapiens GN=C3orf38 PE=1 SV=1	3	3	3	37.28	26.808	1.0227	1.0536	1.0696	363520000	128110000	116750000	118650000	3183	0.032383	0.0753273	0.0970714	244860000	246760000	235400000	8.38892	8.39227	8.37181
Q8TEX9	IPO4	Importin-4	>sp|Q8TEX9|IPO4_HUMAN Importin-4 OS=Homo sapiens GN=IPO4 PE=1 SV=2;>sp|Q8TEX9-2|IPO4_HUMAN Isoform 2 of Importin-4 OS=Homo sapiens GN=IPO4;>tr|H0YN14|H0YN14_HUMAN Importin-4 OS=Homo sapiens GN=IPO4 PE=1 SV=1	9	28	28	118.71	323.31	0.94072	1.0392	1.0934	10368000000	3485900000	3443000000	3438800000	4201	-0.0881627	0.0554733	0.128821	6928900000	6924700000	6881800000	9.84066	9.8404	9.8377
Q96G46	DUS3L	tRNA-dihydrouridine(47) synthase [NAD(P)(+)]-like	>sp|Q96G46|DUS3L_HUMAN tRNA-dihydrouridine(47) synthase [NAD(P)(+)]-like OS=Homo sapiens GN=DUS3L PE=1 SV=2;>sp|Q96G46-2|DUS3L_HUMAN Isoform 2 of tRNA-dihydrouridine(47) synthase [NAD(P)(+)]-like OS=Homo sapiens GN=DUS3L;>sp|Q96G46-3|DUS3L_HUMAN Isoform 3	8	16	16	72.593	52.202	0.85203	1.1177	1.33	1778500000	448730000	487180000	842590000	4625	-0.231024	0.160533	0.411426	935910000	1291320000	1329770000	8.97123	9.11103	9.12378
Q9ULX3	NOB1	RNA-binding protein NOB1	>sp|Q9ULX3|NOB1_HUMAN RNA-binding protein NOB1 OS=Homo sapiens GN=NOB1 PE=1 SV=1	2	16	16	46.674	69.148	0.95363	0.97934	1.0237	10204000000	3366000000	3304200000	3533700000	6223	-0.0684985	-0.0301183	0.033793	6670200000	6899700000	6837900000	9.82414	9.83883	9.83492
Q13572	ITPK1	Inositol-tetrakisphosphate 1-kinase	>sp|Q13572|ITPK1_HUMAN Inositol-tetrakisphosphate 1-kinase OS=Homo sapiens GN=ITPK1 PE=1 SV=2;>sp|Q13572-2|ITPK1_HUMAN Isoform 2 of Inositol-tetrakisphosphate 1-kinase OS=Homo sapiens GN=ITPK1;>tr|G3V588|G3V588_HUMAN Inositol-tetrakisphosphate 1-kinase (Fr	6	5	5	45.621	29.872	1.0159	0.9855	0.97372	688580000	207530000	266630000	214420000	2674	0.0227584	-0.0210722	-0.0384211	474160000	421950000	481050000	8.67592	8.62526	8.68219
Q8WXE0	CASKIN2	Isoform 2 of Caskin-2	>sp|Q8WXE0-2|CSKI2_HUMAN Isoform 2 of Caskin-2 OS=Homo sapiens GN=CASKIN2;>sp|Q8WXE0|CSKI2_HUMAN Caskin-2 OS=Homo sapiens GN=CASKIN2 PE=1 SV=2	3	3	3	118.16	7.9839	0.98032	0.78605	0.80432	112680000	38677000	41686000	32321000	4291	-0.0286753	-0.347307	-0.314159	80363000	70998000	74007000	7.90506	7.85125	7.86927
Q3KQV9	UAP1L1	UDP-N-acetylhexosamine pyrophosphorylase-like protein 1	>sp|Q3KQV9|UAP1L_HUMAN UDP-N-acetylhexosamine pyrophosphorylase-like protein 1 OS=Homo sapiens GN=UAP1L1 PE=1 SV=2	3	3	2	57.03	8.7507	0.86289	1.0676	1.1917	108970000	33926000	30895000	44147000	3090	-0.212751	0.0943712	0.253021	64821000	78073000	75042000	7.81172	7.8925	7.8753
Q2NKX8	ERCC6L	DNA excision repair protein ERCC-6-like	>sp|Q2NKX8|ERC6L_HUMAN DNA excision repair protein ERCC-6-like OS=Homo sapiens GN=ERCC6L PE=1 SV=1;>tr|B5MDQ0|B5MDQ0_HUMAN DNA excision repair protein ERCC-6-like OS=Homo sapiens GN=ERCC6L PE=1 SV=1	2	25	25	141.1	176.29	1.0043	0.95083	0.90998	4024900000	1357500000	1380300000	1287000000	3069	0.00619029	-0.0727407	-0.136093	2737800000	2644500000	2667300000	9.4374	9.42234	9.42607
O60573	EIF4E2	Isoform 2 of Eukaryotic translation initiation factor 4E type 2	>sp|O60573-2|IF4E2_HUMAN Isoform 2 of Eukaryotic translation initiation factor 4E type 2 OS=Homo sapiens GN=EIF4E2;>tr|C9JEL3|C9JEL3_HUMAN Eukaryotic translation initiation factor 4E type 2 (Fragment) OS=Homo sapiens GN=EIF4E2 PE=1 SV=1;>tr|B9A044|B9A044_H	6	6	1	27.026	2.321	1.2406	0.56412	0.46281	79734000	26656000	35720000	17358000	559	0.311038	-0.825926	-1.11151	62376000	44014000	53078000	7.79502	7.64359	7.72491
O60573	EIF4E2	Eukaryotic translation initiation factor 4E type 2	>sp|O60573|IF4E2_HUMAN Eukaryotic translation initiation factor 4E type 2 OS=Homo sapiens GN=EIF4E2 PE=1 SV=1	2	6	6	28.362	28.674	0.85829	0.65456	0.80356	1209400000	529600000	388930000	290850000	558	-0.220463	-0.611403	-0.315522	918530000	820450000	679780000	8.96309	8.91405	8.83237
Q71RG4	TMUB2	Isoform 2 of Transmembrane and ubiquitin-like domain-containing protein 2	>sp|Q71RG4-2|TMUB2_HUMAN Isoform 2 of Transmembrane and ubiquitin-like domain-containing protein 2 OS=Homo sapiens GN=TMUB2;>sp|Q71RG4|TMUB2_HUMAN Transmembrane and ubiquitin-like domain-containing protein 2 OS=Homo sapiens GN=TMUB2 PE=1 SV=2;>sp|Q71RG4-3|	5	3	2	31.607	15.221	0.82642	0.81097	0.96515	419380000	147790000	125200000	146390000	3557	-0.275053	-0.30228	-0.0511749	272990000	294180000	271590000	8.43615	8.46861	8.43391
Q9UJ83	HACL1	Isoform 2 of 2-hydroxyacyl-CoA lyase 1	>sp|Q9UJ83-2|HACL1_HUMAN Isoform 2 of 2-hydroxyacyl-CoA lyase 1 OS=Homo sapiens GN=HACL1;>sp|Q9UJ83|HACL1_HUMAN 2-hydroxyacyl-CoA lyase 1 OS=Homo sapiens GN=HACL1 PE=1 SV=2;>tr|C9J306|C9J306_HUMAN 2-hydroxyacyl-CoA lyase 1 (Fragment) OS=Homo sapiens GN=HAC	7	4	4	61.064	13.804	0.9376	0.89618	0.9714	348510000	111270000	111250000	125990000	6125	-0.0929555	-0.15814	-0.0418626	222520000	237260000	237240000	8.34737	8.37522	8.37519
O95817	BAG3	BAG family molecular chaperone regulator 3	>sp|O95817|BAG3_HUMAN BAG family molecular chaperone regulator 3 OS=Homo sapiens GN=BAG3 PE=1 SV=3	1	26	26	61.594	139.28	0.90295	1.0644	1.1642	14797000000	5029600000	4572200000	5194800000	893	-0.147282	0.0900404	0.219339	9601800000	10224400000	9767000000	9.98235	10.0096	9.98976
Q9NYT0	PLEK2	Pleckstrin-2	>sp|Q9NYT0|PLEK2_HUMAN Pleckstrin-2 OS=Homo sapiens GN=PLEK2 PE=1 SV=1;>tr|H0YJ64|H0YJ64_HUMAN Pleckstrin-2 (Fragment) OS=Homo sapiens GN=PLEK2 PE=1 SV=1	5	8	8	39.97	36.432	0.84956	0.84013	0.98541	782930000	292960000	247500000	242470000	5866	-0.235212	-0.251316	-0.021204	540460000	535430000	489970000	8.73276	8.7287	8.69017
Q8IXQ5	KLHL7	Isoform 5 of Kelch-like protein 7	>sp|Q8IXQ5-5|KLHL7_HUMAN Isoform 5 of Kelch-like protein 7 OS=Homo sapiens GN=KLHL7;>sp|Q8IXQ5-2|KLHL7_HUMAN Isoform 2 of Kelch-like protein 7 OS=Homo sapiens GN=KLHL7;>sp|Q8IXQ5|KLHL7_HUMAN Kelch-like protein 7 OS=Homo sapiens GN=KLHL7 PE=1 SV=2	5	4	4	60.725	8.3657	0.7137	0.7423	1.1951	180440000	67387000	51970000	61082000	3845	-0.48661	-0.429926	0.257131	119357000	128469000	113052000	8.07685	8.1088	8.05328
Q8IZ21	PHACTR4	Isoform 3 of Phosphatase and actin regulator 4	>sp|Q8IZ21-3|PHAR4_HUMAN Isoform 3 of Phosphatase and actin regulator 4 OS=Homo sapiens GN=PHACTR4;>sp|Q8IZ21|PHAR4_HUMAN Phosphatase and actin regulator 4 OS=Homo sapiens GN=PHACTR4 PE=1 SV=1;>sp|Q8IZ21-2|PHAR4_HUMAN Isoform 2 of Phosphatase and actin reg	4	5	5	76.435	13.346	0.87644	1.0266	1.1391	339520000	113870000	119660000	106000000	3873	-0.190273	0.0378742	0.187894	233530000	219870000	225660000	8.36834	8.34217	8.35345
Q9P260	KIAA1468	LisH domain and HEAT repeat-containing protein KIAA1468	>sp|Q9P260|K1468_HUMAN LisH domain and HEAT repeat-containing protein KIAA1468 OS=Homo sapiens GN=KIAA1468 PE=1 SV=2	1	14	14	134.63	35.528	0.80893	0.85828	1.0336	885160000	231100000	242640000	411420000	5951	-0.305913	-0.22048	0.047678	473740000	642520000	654060000	8.67554	8.80789	8.81562
P25098	ADRBK1	Beta-adrenergic receptor kinase 1	>sp|P25098|ARBK1_HUMAN Beta-adrenergic receptor kinase 1 OS=Homo sapiens GN=ADRBK1 PE=1 SV=2	3	12	12	79.573	30.775	0.9938	0.94401	0.99999	1581800000	575350000	519780000	486690000	1435	-0.00897255	-0.083126	-1.4427e-05	1095130000	1062040000	1006470000	9.03947	9.02614	9.0028
Q6ICB0	DESI1	Desumoylating isopeptidase 1	>sp|Q6ICB0|DESI1_HUMAN Desumoylating isopeptidase 1 OS=Homo sapiens GN=DESI1 PE=1 SV=1	1	2	2	18.262	7.7264	0.97892	1.1631	1.1707	230670000	69939000	74635000	86092000	3368	-0.0307371	0.217975	0.227371	144574000	156031000	160727000	8.16009	8.19321	8.20609
Q9UJ70	NAGK	N-acetyl-D-glucosamine kinase	>sp|Q9UJ70|NAGK_HUMAN N-acetyl-D-glucosamine kinase OS=Homo sapiens GN=NAGK PE=1 SV=4;>sp|Q9UJ70-2|NAGK_HUMAN Isoform 2 of N-acetyl-D-glucosamine kinase OS=Homo sapiens GN=NAGK;>tr|H7C3G9|H7C3G9_HUMAN N-acetyl-D-glucosamine kinase OS=Homo sapiens GN=NAGK P	11	13	13	37.375	36.169	0.78758	0.9897	1.2644	1804000000	625400000	548830000	629790000	6123	-0.344502	-0.0149368	0.338453	1174230000	1255190000	1178620000	9.06975	9.09871	9.07137
Q15021	NCAPD2	Condensin complex subunit 1	>sp|Q15021|CND1_HUMAN Condensin complex subunit 1 OS=Homo sapiens GN=NCAPD2 PE=1 SV=3;>tr|E7EN77|E7EN77_HUMAN Condensin complex subunit 1 (Fragment) OS=Homo sapiens GN=NCAPD2 PE=1 SV=2	4	42	42	157.18	188.88	1.0239	0.97792	0.95327	11899000000	4046100000	3973700000	3878900000	2854	0.0340748	-0.0322116	-0.0690432	8019800000	7925000000	7852600000	9.90416	9.899	9.89501
Q9NS91	RAD18	E3 ubiquitin-protein ligase RAD18	>sp|Q9NS91|RAD18_HUMAN E3 ubiquitin-protein ligase RAD18 OS=Homo sapiens GN=RAD18 PE=1 SV=2;>tr|F8WE49|F8WE49_HUMAN E3 ubiquitin-protein ligase RAD18 OS=Homo sapiens GN=RAD18 PE=1 SV=1	7	18	18	56.222	40.431	1.0575	1.0294	0.97573	1792500000	611940000	598960000	581560000	5686	0.0806577	0.0418037	-0.0354461	1210900000	1193500000	1180520000	9.08311	9.07682	9.07207
Q9NZZ3	CHMP5	Charged multivesicular body protein 5	>sp|Q9NZZ3|CHMP5_HUMAN Charged multivesicular body protein 5 OS=Homo sapiens GN=CHMP5 PE=1 SV=1;>sp|Q9NZZ3-2|CHMP5_HUMAN Isoform 2 of Charged multivesicular body protein 5 OS=Homo sapiens GN=CHMP5	2	6	6	24.57	129.41	0.82806	0.82531	1.042	5181700000	1847300000	1684200000	1650300000	5907	-0.272193	-0.276992	0.0593553	3531500000	3497600000	3334500000	9.54796	9.54377	9.52303
O75164	KDM4A	Lysine-specific demethylase 4A	>sp|O75164|KDM4A_HUMAN Lysine-specific demethylase 4A OS=Homo sapiens GN=KDM4A PE=1 SV=2	2	4	4	120.66	5.5378	0.86339	1.0144	1.3368	182640000	58165000	51478000	73001000	619	-0.211916	0.0206267	0.418784	109643000	131166000	124479000	8.03998	8.11782	8.0951
Q86XK2	FBXO11	Isoform 6 of F-box only protein 11	>sp|Q86XK2-6|FBX11_HUMAN Isoform 6 of F-box only protein 11 OS=Homo sapiens GN=FBXO11;>sp|Q86XK2|FBX11_HUMAN F-box only protein 11 OS=Homo sapiens GN=FBXO11 PE=1 SV=3;>sp|Q86XK2-5|FBX11_HUMAN Isoform 5 of F-box only protein 11 OS=Homo sapiens GN=FBXO11;>sp	9	10	10	94.055	63.409	1.055	1.168	1.1374	770190000	243070000	250370000	276750000	3753	0.077243	0.22404	0.18574	493440000	519820000	527120000	8.69323	8.71585	8.72191
Q9Y3E7	CHMP3	Charged multivesicular body protein 3	>sp|Q9Y3E7|CHMP3_HUMAN Charged multivesicular body protein 3 OS=Homo sapiens GN=CHMP3 PE=1 SV=3;>sp|Q9Y3E7-2|CHMP3_HUMAN Isoform 2 of Charged multivesicular body protein 3 OS=Homo sapiens GN=CHMP3;>sp|Q9Y3E7-3|CHMP3_HUMAN Isoform 3 of Charged multivesicula	5	6	6	25.073	13.43	0.84233	0.66712	0.85806	1472700000	540880000	331930000	599870000	6417	-0.247543	-0.583982	-0.22085	872810000	1140750000	931800000	8.94092	9.05719	8.96932
O60739	EIF1B	Eukaryotic translation initiation factor 1b	>sp|O60739|EIF1B_HUMAN Eukaryotic translation initiation factor 1b OS=Homo sapiens GN=EIF1B PE=1 SV=2	1	8	1	12.823	76.054	0.81171	0.79976	1.0002	1730300000	568940000	601000000	560410000	570	-0.300964	-0.322361	0.00028851	1169940000	1129350000	1161410000	9.06816	9.05283	9.06499
Q9BYB4	GNB1L	Guanine nucleotide-binding protein subunit beta-like protein 1	>sp|Q9BYB4|GNB1L_HUMAN Guanine nucleotide-binding protein subunit beta-like protein 1 OS=Homo sapiens GN=GNB1L PE=1 SV=2;>sp|Q9BYB4-2|GNB1L_HUMAN Isoform 2 of Guanine nucleotide-binding protein subunit beta-like protein 1 OS=Homo sapiens GN=GNB1L	3	5	5	35.618	8.144	0.84217	0.92442	1.2088	260990000	92198000	75755000	93034000	5160	-0.247817	-0.11338	0.273576	167953000	185232000	168789000	8.22519	8.26772	8.22734
Q9H9A6	LRRC40	Leucine-rich repeat-containing protein 40	>sp|Q9H9A6|LRC40_HUMAN Leucine-rich repeat-containing protein 40 OS=Homo sapiens GN=LRRC40 PE=1 SV=1	1	15	15	68.249	62.513	0.92826	0.85767	0.93411	3684300000	1301300000	1082600000	1300500000	5468	-0.107399	-0.221505	-0.0983356	2383900000	2601800000	2383100000	9.37729	9.41527	9.37714
Q9NT62	ATG3	Ubiquitin-like-conjugating enzyme ATG3	>sp|Q9NT62|ATG3_HUMAN Ubiquitin-like-conjugating enzyme ATG3 OS=Homo sapiens GN=ATG3 PE=1 SV=1;>sp|Q9NT62-2|ATG3_HUMAN Isoform 2 of Ubiquitin-like-conjugating enzyme ATG3 OS=Homo sapiens GN=ATG3	4	9	9	35.864	48.404	0.89614	1.0592	1.2168	2944300000	1089500000	897760000	957010000	5695	-0.158204	0.082975	0.283092	1987260000	2046510000	1854770000	9.29825	9.31101	9.26829
E7EMV7	TNIP1	TNFAIP3-interacting protein 1	>tr|E7EMV7|E7EMV7_HUMAN TNFAIP3-interacting protein 1 OS=Homo sapiens GN=TNIP1 PE=1 SV=1;>sp|Q15025-7|TNIP1_HUMAN Isoform 7 of TNFAIP3-interacting protein 1 OS=Homo sapiens GN=TNIP1;>sp|Q15025-8|TNIP1_HUMAN Isoform 8 of TNFAIP3-interacting protein 1 OS=Hom	12	2	2	55.697	2.2843	1.3515	1.5515	1.2296	69447000	17597000	24873000	26978000	2857	0.434562	0.633664	0.298189	42470000	44575000	51851000	7.62808	7.64909	7.71476
G3V1P3	BORCS5	Loss of heterozygosity, 12, chromosomal region 1, isoform CRA	>tr|G3V1P3|G3V1P3_HUMAN Loss of heterozygosity, 12, chromosomal region 1, isoform CRA_c OS=Homo sapiens GN=BORCS5 PE=1 SV=1;>sp|Q969J3|L12R1_HUMAN Loss of heterozygosity 12 chromosomal region 1 protein OS=Homo sapiens GN=LOH12CR1 PE=1 SV=1	3	3	3	20.247	5.4863	1.0689	0.91184	0.93935	127930000	41033000	43466000	43435000	4441	0.0961269	-0.133147	-0.0902653	84499000	84468000	86901000	7.92685	7.92669	7.93902
Q15382	RHEB	GTP-binding protein Rheb	>sp|Q15382|RHEB_HUMAN GTP-binding protein Rheb OS=Homo sapiens GN=RHEB PE=1 SV=1;>tr|C9J931|C9J931_HUMAN GTP-binding protein Rheb OS=Homo sapiens GN=RHEB PE=1 SV=1	4	8	8	20.497	19.298	0.82529	1.1184	1.228	3175500000	1123700000	934860000	1116900000	2916	-0.277027	0.161436	0.296311	2058560000	2240600000	2051760000	9.31356	9.35036	9.31213
E9PJN1	RPS6KA4	Ribosomal protein S6 kinase alpha-4 (Fragment)	>tr|A0A0A6YYC0|A0A0A6YYC0_HUMAN Ribosomal protein S6 kinase alpha-4 (Fragment) OS=Homo sapiens GN=RPS6KA4 PE=1 SV=4;>tr|E9PJN1|E9PJN1_HUMAN Ribosomal protein S6 kinase OS=Homo sapiens GN=RPS6KA4 PE=1 SV=1;>sp|O75676-2|KS6A4_HUMAN Isoform 2 of Ribosomal pro	4	10	10	78.479	41.215	0.86823	0.98641	1.0705	1043700000	372230000	351020000	320430000	698	-0.203851	-0.0197407	0.0982848	723250000	692660000	671450000	8.85929	8.84052	8.82701
Q8N8R7	ARL14EP	ARL14 effector protein	>sp|Q8N8R7|AL14E_HUMAN ARL14 effector protein OS=Homo sapiens GN=ARL14EP PE=1 SV=1;>tr|E9PRK7|E9PRK7_HUMAN ARL14 effector protein (Fragment) OS=Homo sapiens GN=ARL14EP PE=1 SV=1	2	2	2	29.337	4.6367	1.0541	0.79891	0.78186	66912000	22420000	26753000	17739000	3992	0.0760117	-0.323895	-0.355018	49173000	40159000	44492000	7.69173	7.60378	7.64828
Q9NXN4	GDAP2	Isoform 2 of Ganglioside-induced differentiation-associated protein 2	>sp|Q9NXN4-2|GDAP2_HUMAN Isoform 2 of Ganglioside-induced differentiation-associated protein 2 OS=Homo sapiens GN=GDAP2;>sp|Q9NXN4|GDAP2_HUMAN Ganglioside-induced differentiation-associated protein 2 OS=Homo sapiens GN=GDAP2 PE=1 SV=1	2	4	4	56.048	4.3454	1.1173	1.0359	1.0518	95739000	29578000	36183000	29978000	5835	0.160017	0.0508847	0.0728604	65761000	59556000	66161000	7.81797	7.77493	7.8206
P31350	RRM2	Ribonucleoside-diphosphate reductase subunit M2	>sp|P31350|RIR2_HUMAN Ribonucleoside-diphosphate reductase subunit M2 OS=Homo sapiens GN=RRM2 PE=1 SV=1;>sp|P31350-2|RIR2_HUMAN Isoform 2 of Ribonucleoside-diphosphate reductase subunit M2 OS=Homo sapiens GN=RRM2;>tr|C9JXC1|C9JXC1_HUMAN Ribonucleoside-diph	4	23	23	44.877	143.36	1.3059	1.1605	0.89804	21718000000	7181500000	7850200000	6686300000	1565	0.385044	0.214747	-0.155148	15031700000	13867800000	14536500000	10.177	10.142	10.1625
Q6VY07	PACS1	Phosphofurin acidic cluster sorting protein 1	>sp|Q6VY07|PACS1_HUMAN Phosphofurin acidic cluster sorting protein 1 OS=Homo sapiens GN=PACS1 PE=1 SV=2;>sp|Q6VY07-2|PACS1_HUMAN Isoform 2 of Phosphofurin acidic cluster sorting protein 1 OS=Homo sapiens GN=PACS1;>tr|B4DF77|B4DF77_HUMAN Phosphofurin acidic	8	7	7	104.9	13.774	0.77664	0.689	0.8991	579430000	211890000	202440000	165100000	3509	-0.364682	-0.537424	-0.153447	414330000	376990000	367540000	8.61735	8.57633	8.5653
O15541	RNF113A	RING finger protein 113A	>sp|O15541|R113A_HUMAN RING finger protein 113A OS=Homo sapiens GN=RNF113A PE=1 SV=1	1	3	3	38.787	5.9647	0.77921	1.1847	1.4494	95340000	32846000	25686000	36808000	400	-0.359916	0.244522	0.535456	58532000	69654000	62494000	7.76739	7.84295	7.79584
Q9NRH1	YAE1D1	Yae1 domain-containing protein 1	>sp|Q9NRH1|YAED1_HUMAN Yae1 domain-containing protein 1 OS=Homo sapiens GN=YAE1D1 PE=2 SV=1;>tr|C9IZ57|C9IZ57_HUMAN Yae1 domain-containing protein 1 OS=Homo sapiens GN=YAE1D1 PE=1 SV=1;>sp|Q9NRH1-2|YAED1_HUMAN Isoform 2 of Yae1 domain-containing protein 1	3	2	2	25.299	4.1804	1.1236	1.0443	0.92694	114070000	35360000	42999000	35714000	5653	0.168129	0.0625362	-0.109452	78359000	71074000	78713000	7.89409	7.85171	7.89605
Q9BPX3	NCAPG	Condensin complex subunit 3	>sp|Q9BPX3|CND3_HUMAN Condensin complex subunit 3 OS=Homo sapiens GN=NCAPG PE=1 SV=1	3	23	23	114.33	86.2	0.91801	0.94976	0.99762	6700800000	2450600000	2263100000	1987200000	4927	-0.123418	-0.0743651	-0.00343771	4713700000	4437800000	4250300000	9.67336	9.64717	9.62842
Q15003	NCAPH	Condensin complex subunit 2	>sp|Q15003|CND2_HUMAN Condensin complex subunit 2 OS=Homo sapiens GN=NCAPH PE=1 SV=3;>tr|E9PHA2|E9PHA2_HUMAN Condensin complex subunit 2 OS=Homo sapiens GN=NCAPH PE=1 SV=1;>tr|C9J470|C9J470_HUMAN Condensin complex subunit 2 (Fragment) OS=Homo sapiens GN=NC	6	19	19	82.562	119.49	0.8917	0.91903	0.96697	4909600000	1695500000	1675200000	1539000000	2842	-0.16537	-0.121816	-0.048457	3370700000	3234500000	3214200000	9.52772	9.50981	9.50707
Q9H0W8	SMG9	Protein SMG9	>sp|Q9H0W8|SMG9_HUMAN Protein SMG9 OS=Homo sapiens GN=SMG9 PE=1 SV=1;>sp|Q9H0W8-2|SMG9_HUMAN Isoform 2 of Protein SMG9 OS=Homo sapiens GN=SMG9	8	13	13	57.65	59.425	0.91574	1.0481	1.1348	1473900000	485460000	488070000	500410000	5287	-0.12699	0.0677764	0.182438	973530000	985870000	988480000	8.98835	8.99382	8.99497
Q9BRP1	PDCD2L	Programmed cell death protein 2-like	>sp|Q9BRP1|PDD2L_HUMAN Programmed cell death protein 2-like OS=Homo sapiens GN=PDCD2L PE=1 SV=1	2	9	9	39.416	36.641	0.89636	1.0438	1.1019	2555300000	881670000	820480000	853180000	4975	-0.15785	0.0618453	0.139993	1702150000	1734850000	1673660000	9.231	9.23926	9.22367
Q8TF74	WIPF2	WAS/WASL-interacting protein family member 2	>sp|Q8TF74|WIPF2_HUMAN WAS/WASL-interacting protein family member 2 OS=Homo sapiens GN=WIPF2 PE=1 SV=1;>sp|Q8TF74-2|WIPF2_HUMAN Isoform 2 of WAS/WASL-interacting protein family member 2 OS=Homo sapiens GN=WIPF2;>tr|A8MWR2|A8MWR2_HUMAN WAS/WASL-interacting	4	5	5	46.288	8.7171	0.90498	0.74786	0.83001	227110000	73209000	76150000	77751000	4211	-0.144042	-0.41916	-0.268799	149359000	150960000	153901000	8.17423	8.17886	8.18724
H7C3T2	ATG2A	Autophagy-related protein 2 homolog A (Fragment)	>tr|H7C3T2|H7C3T2_HUMAN Autophagy-related protein 2 homolog A (Fragment) OS=Homo sapiens GN=ATG2A PE=1 SV=1;>sp|Q2TAZ0|ATG2A_HUMAN Autophagy-related protein 2 homolog A OS=Homo sapiens GN=ATG2A PE=1 SV=3;>sp|Q2TAZ0-3|ATG2A_HUMAN Isoform 2 of Autophagy-rela	3	2	2	190.64	6.861	1.0859	0.77319	0.75454	49408000	16399000	19135000	13874000	3076	0.118891	-0.371105	-0.406331	35534000	30273000	33009000	7.55064	7.48106	7.51863
P23443	RPS6KB1	Isoform 2 of Ribosomal protein S6 kinase beta-1	>sp|P23443-3|KS6B1_HUMAN Isoform 2 of Ribosomal protein S6 kinase beta-1 OS=Homo sapiens GN=RPS6KB1;>sp|P23443-5|KS6B1_HUMAN Isoform 4 of Ribosomal protein S6 kinase beta-1 OS=Homo sapiens GN=RPS6KB1;>sp|P23443-2|KS6B1_HUMAN Isoform Alpha II of Ribosomal p	8	8	8	52.996	22.433	0.76466	0.79968	0.92958	1092800000	411380000	353520000	327940000	1407	-0.38711	-0.322505	-0.105349	764900000	739320000	681460000	8.8836	8.86883	8.83344
Q8NBP7	PCSK9	Proprotein convertase subtilisin/kexin type 9	>sp|Q8NBP7|PCSK9_HUMAN Proprotein convertase subtilisin/kexin type 9 OS=Homo sapiens GN=PCSK9 PE=1 SV=3;>sp|Q8NBP7-2|PCSK9_HUMAN Isoform 2 of Proprotein convertase subtilisin/kexin type 9 OS=Homo sapiens GN=PCSK9	2	2	2	74.285	5.6645	0.8294	1.0991	1.2121	114200000	41867000	30113000	42222000	4031	-0.26986	0.136323	0.277509	71980000	84089000	72335000	7.85721	7.92474	7.85935
O75506	HSBP1	Heat shock factor-binding protein 1	>sp|O75506|HSBP1_HUMAN Heat shock factor-binding protein 1 OS=Homo sapiens GN=HSBP1 PE=1 SV=1	1	3	3	8.5435	70.734	1.0431	1.022	0.95397	2060400000	680170000	722530000	657680000	675	0.0608775	0.0313952	-0.0679842	1402700000	1337850000	1380210000	9.14696	9.12641	9.13995
Q86WR0	CCDC25	Coiled-coil domain-containing protein 25	>sp|Q86WR0|CCD25_HUMAN Coiled-coil domain-containing protein 25 OS=Homo sapiens GN=CCDC25 PE=1 SV=2;>sp|Q86WR0-2|CCD25_HUMAN Isoform 2 of Coiled-coil domain-containing protein 25 OS=Homo sapiens GN=CCDC25	5	6	6	24.479	20.724	0.8529	0.78628	0.93023	1064400000	384680000	358020000	321650000	3738	-0.229551	-0.346885	-0.104341	742700000	706330000	679670000	8.87081	8.84901	8.8323
Q9ULW3	ABT1	Activator of basal transcription 1	>sp|Q9ULW3|ABT1_HUMAN Activator of basal transcription 1 OS=Homo sapiens GN=ABT1 PE=1 SV=1	1	7	7	31.079	24.712	1.0527	1.0534	0.96552	2180500000	734920000	717590000	727990000	6222	0.0740944	0.0750534	-0.050622	1452510000	1462910000	1445580000	9.16212	9.16522	9.16004
Q6UVJ0	SASS6	Spindle assembly abnormal protein 6 homolog	>sp|Q6UVJ0|SAS6_HUMAN Spindle assembly abnormal protein 6 homolog OS=Homo sapiens GN=SASS6 PE=1 SV=1	1	3	3	74.396	12.355	1.2804	0.9669	0.68002	157020000	49229000	66040000	41750000	3489	0.356595	-0.0485614	-0.556351	115269000	90979000	107790000	8.06171	7.95894	8.03258
Q6YP21	KYAT3	Isoform 3 of Kynurenine--oxoglutarate transaminase 3	>sp|Q6YP21-3|KAT3_HUMAN Isoform 3 of Kynurenine--oxoglutarate transaminase 3 OS=Homo sapiens GN=KYAT3;>sp|Q6YP21|KAT3_HUMAN Kynurenine--oxoglutarate transaminase 3 OS=Homo sapiens GN=KYAT3 PE=1 SV=1;>tr|A0A0A0MRN7|A0A0A0MRN7_HUMAN Kynurenine--oxoglutarate	5	10	10	47.752	33.947	0.87074	0.97325	1.1568	1733600000	547040000	634230000	552340000	3519	-0.199686	-0.0391177	0.210139	1181270000	1099380000	1186570000	9.07235	9.04115	9.07429
P05161	ISG15	Ubiquitin-like protein ISG15	>sp|P05161|ISG15_HUMAN Ubiquitin-like protein ISG15 OS=Homo sapiens GN=ISG15 PE=1 SV=5;>tr|A0A096LNZ9|A0A096LNZ9_HUMAN Ubiquitin-like protein ISG15 (Fragment) OS=Homo sapiens GN=ISG15 PE=1 SV=5;>tr|A0A096LPJ4|A0A096LPJ4_HUMAN Ubiquitin-like protein ISG15 O	3	6	6	17.887	47.822	0.84117	0.9707	1.1102	3510600000	1274400000	1091200000	1144900000	994	-0.249531	-0.0429026	0.15082	2365600000	2419300000	2236100000	9.37394	9.38369	9.34949
O75648	TRMU	Isoform 2 of Mitochondrial tRNA-specific 2-thiouridylase 1	>sp|O75648-2|MTU1_HUMAN Isoform 2 of Mitochondrial tRNA-specific 2-thiouridylase 1 OS=Homo sapiens GN=TRMU;>sp|O75648|MTU1_HUMAN Mitochondrial tRNA-specific 2-thiouridylase 1 OS=Homo sapiens GN=TRMU PE=1 SV=2;>sp|O75648-3|MTU1_HUMAN Isoform 3 of Mitochondr	6	6	6	42.95	18.719	0.98841	1.0469	1.0277	191580000	75239000	54583000	61759000	695	-0.0168185	0.0661236	0.0394192	129822000	136998000	116342000	8.11335	8.13671	8.06574
E9PBG3	TRIM36	E3 ubiquitin-protein ligase TRIM36	>tr|E9PBG3|E9PBG3_HUMAN E3 ubiquitin-protein ligase TRIM36 OS=Homo sapiens GN=TRIM36 PE=1 SV=1;>sp|Q9NQ86-4|TRI36_HUMAN Isoform 4 of E3 ubiquitin-protein ligase TRIM36 OS=Homo sapiens GN=TRIM36;>sp|Q9NQ86|TRI36_HUMAN E3 ubiquitin-protein ligase TRIM36 OS=H	3	2	2	65.568	1.9231	1.2516	1.1708	1.0265	1053200000	257940000	393340000	401920000	5601	0.323774	0.227495	0.0377336	651280000	659860000	795260000	8.81377	8.81945	8.90051
Q9NPA3	MID1IP1	Mid1-interacting protein 1	>sp|Q9NPA3|M1IP1_HUMAN Mid1-interacting protein 1 OS=Homo sapiens GN=MID1IP1 PE=1 SV=1	1	8	8	20.201	80.053	0.63093	0.89119	1.3747	1539800000	581240000	391790000	566760000	5577	-0.664448	-0.166195	0.459117	973030000	1148000000	958550000	8.98813	9.05994	8.98161
P50747	HLCS	Biotin--protein ligase	>sp|P50747|BPL1_HUMAN Biotin--protein ligase OS=Homo sapiens GN=HLCS PE=1 SV=1	1	2	2	80.759	3.323	0.76685	1.0498	1.274	58100000	20453000	17291000	20356000	1906	-0.382984	0.0701145	0.349365	37744000	40809000	37647000	7.57685	7.61076	7.57573
Q9BRX2	PELO	Protein pelota homolog	>sp|Q9BRX2|PELO_HUMAN Protein pelota homolog OS=Homo sapiens GN=PELO PE=1 SV=2	3	14	14	43.359	67.403	0.87338	0.85213	1.0038	3237000000	1213700000	914090000	1109200000	4991	-0.195319	-0.230855	0.00547185	2127790000	2322900000	2023290000	9.32793	9.36603	9.30606
Q96H20	SNF8	Isoform 2 of Vacuolar-sorting protein SNF8	>sp|Q96H20-2|SNF8_HUMAN Isoform 2 of Vacuolar-sorting protein SNF8 OS=Homo sapiens GN=SNF8;>sp|Q96H20|SNF8_HUMAN Vacuolar-sorting protein SNF8 OS=Homo sapiens GN=SNF8 PE=1 SV=1;>tr|D6RJ86|D6RJ86_HUMAN Vacuolar-sorting protein SNF8 OS=Homo sapiens GN=SNF8 P	6	6	6	28.736	22.349	0.92593	0.97438	1.0187	843970000	308750000	288910000	246310000	4648	-0.111025	-0.0374436	0.0267293	597660000	555060000	535220000	8.77645	8.74434	8.72853
F5GYT8	MCCC1	Methylcrotonoyl-CoA carboxylase subunit alpha, mitochondrial	>tr|F5GYT8|F5GYT8_HUMAN Methylcrotonoyl-CoA carboxylase subunit alpha, mitochondrial OS=Homo sapiens GN=MCCC1 PE=1 SV=2;>tr|E9PG35|E9PG35_HUMAN Methylcrotonoyl-CoA carboxylase subunit alpha, mitochondrial (Fragment) OS=Homo sapiens GN=MCCC1 PE=1 SV=1;>tr|E	5	2	2	64.006	2.6324	0.99502	2.3853	2.4146	52820000	12174000	8869900	31775000	4796	-0.00720257	1.25417	1.27178	21043900	43949000	40644900	7.32313	7.64295	7.60901
Q9Y6W3	CAPN7	Calpain-7	>sp|Q9Y6W3|CAN7_HUMAN Calpain-7 OS=Homo sapiens GN=CAPN7 PE=1 SV=1	2	13	13	92.651	41.221	0.95917	1.0589	1.1382	891120000	279390000	296460000	315270000	6578	-0.0601416	0.0825664	0.186754	575850000	594660000	611730000	8.76031	8.77427	8.78656
K7EJH0	SPC24	Kinetochore protein Spc24 (Fragment)	>tr|K7EJH0|K7EJH0_HUMAN Kinetochore protein Spc24 (Fragment) OS=Homo sapiens GN=SPC24 PE=1 SV=1;>tr|K7EMX1|K7EMX1_HUMAN Kinetochore protein Spc24 (Fragment) OS=Homo sapiens GN=SPC24 PE=1 SV=1;>tr|K7EJV2|K7EJV2_HUMAN Kinetochore protein Spc24 (Fragment) OS=	6	9	9	19.001	323.31	0.86079	0.88322	0.99745	2156800000	788310000	717080000	651460000	6693	-0.216267	-0.179155	-0.00368357	1505390000	1439770000	1368540000	9.17765	9.15829	9.13626
Q5QPM7	PSMF1	Proteasome inhibitor PI31 subunit	>tr|Q5QPM7|Q5QPM7_HUMAN Proteasome inhibitor PI31 subunit OS=Homo sapiens GN=PSMF1 PE=1 SV=2;>sp|Q92530|PSMF1_HUMAN Proteasome inhibitor PI31 subunit OS=Homo sapiens GN=PSMF1 PE=1 SV=2;>tr|Q5QPM9|Q5QPM9_HUMAN Proteasome inhibitor PI31 subunit (Fragment) OS	5	9	9	28.956	53.114	0.95042	0.92167	1.0037	3900700000	1363500000	1347600000	1189600000	4322	-0.0733629	-0.117678	0.00532812	2711100000	2553100000	2537200000	9.43315	9.40707	9.40435
Q12792	TWF1	Twinfilin-1	>sp|Q12792|TWF1_HUMAN Twinfilin-1 OS=Homo sapiens GN=TWF1 PE=1 SV=3;>sp|Q12792-3|TWF1_HUMAN Isoform 3 of Twinfilin-1 OS=Homo sapiens GN=TWF1;>sp|Q12792-4|TWF1_HUMAN Isoform 4 of Twinfilin-1 OS=Homo sapiens GN=TWF1;>tr|F8VS81|F8VS81_HUMAN Twinfilin-1 (Fragm	6	16	14	40.282	130.02	0.92095	0.96637	1.0711	13644000000	4700300000	4626900000	4316600000	2529	-0.118805	-0.0493524	0.0990932	9327200000	9016900000	8943500000	9.96975	9.95506	9.95151
Q9UBK8	MTRR	Isoform B of Methionine synthase reductase	>sp|Q9UBK8-2|MTRR_HUMAN Isoform B of Methionine synthase reductase OS=Homo sapiens GN=MTRR;>sp|Q9UBK8|MTRR_HUMAN Methionine synthase reductase OS=Homo sapiens GN=MTRR PE=1 SV=3	7	3	3	77.673	15.33	1.4441	1.1634	0.65409	210280000	59550000	84956000	65771000	6001	0.530171	0.218347	-0.612439	144506000	125321000	150727000	8.15989	8.09802	8.17819
P48200	IREB2	Iron-responsive element-binding protein 2	>tr|A0A0A6YY96|A0A0A6YY96_HUMAN Iron-responsive element-binding protein 2 OS=Homo sapiens GN=IREB2 PE=1 SV=1;>sp|P48200|IREB2_HUMAN Iron-responsive element-binding protein 2 OS=Homo sapiens GN=IREB2 PE=1 SV=3	8	18	18	105.06	74.946	0.92634	1.0357	1.1463	3294600000	1107300000	1097300000	1090000000	1803	-0.110386	0.0506062	0.196985	2204600000	2197300000	2187300000	9.34333	9.34189	9.33991
Q29983	MICA	MHC class I polypeptide-related sequence A	>sp|Q29983|MICA_HUMAN MHC class I polypeptide-related sequence A OS=Homo sapiens GN=MICA PE=1 SV=1;>tr|A0A024RCL3|A0A024RCL3_HUMAN MHC class I polypeptide-related sequence A OS=Homo sapiens GN=MICA PE=1 SV=1;>tr|Q96QC4|Q96QC4_HUMAN MHC class I polypeptide-	3	3	2	42.915	3.8819	0.81999	0.92603	1.0938	299580000	105940000	96866000	96776000	3062	-0.286322	-0.110869	0.129349	202806000	202716000	193642000	8.30708	8.30689	8.287
Q8NB46	ANKRD52	Serine/threonine-protein phosphatase 6 regulatory ankyrin repeat subunit C	>sp|Q8NB46|ANR52_HUMAN Serine/threonine-protein phosphatase 6 regulatory ankyrin repeat subunit C OS=Homo sapiens GN=ANKRD52 PE=1 SV=3	1	3	2	115.08	2.9386	1.4526	1.068	0.90529	109500000	55360000	29190000	24945000	4016	0.538637	0.0949116	-0.143548	84550000	80305000	54135000	7.92711	7.90474	7.73348
Q9NUP7	TRMT13	tRNA:m(4)X modification enzyme TRM13 homolog	>sp|Q9NUP7|TRM13_HUMAN tRNA:m(4)X modification enzyme TRM13 homolog OS=Homo sapiens GN=TRMT13 PE=1 SV=2;>tr|Q5VVL2|Q5VVL2_HUMAN tRNA:m(4)X modification enzyme TRM13 homolog OS=Homo sapiens GN=TRMT13 PE=1 SV=1;>sp|Q9NUP7-2|TRM13_HUMAN Isoform 2 of tRNA:m(4)	4	3	3	54.246	9.2748	1.0417	1.0181	1.0521	90124000	30216000	35076000	24832000	5714	0.0589399	0.0258793	0.0732718	65292000	55048000	59908000	7.81486	7.74074	7.77748
Q7L2Z9	CENPQ	Centromere protein Q	>sp|Q7L2Z9|CENPQ_HUMAN Centromere protein Q OS=Homo sapiens GN=CENPQ PE=1 SV=1	1	4	4	30.595	9.2126	0.8417	1.1093	1.3283	194300000	54497000	45984000	93821000	3581	-0.248622	0.14965	0.409581	100481000	148318000	139805000	8.00208	8.17119	8.14552
Q9NYZ3	GTSE1	G2 and S phase-expressed protein 1	>sp|Q9NYZ3|GTSE1_HUMAN G2 and S phase-expressed protein 1 OS=Homo sapiens GN=GTSE1 PE=1 SV=3	1	8	8	76.644	21.137	1.3149	1.1538	0.94949	603240000	164900000	232480000	205870000	5872	0.394953	0.206393	-0.0747753	397380000	370770000	438350000	8.59921	8.5691	8.64182
Q9UHR6	ZNHIT2	Zinc finger HIT domain-containing protein 2	>sp|Q9UHR6|ZNHI2_HUMAN Zinc finger HIT domain-containing protein 2 OS=Homo sapiens GN=ZNHIT2 PE=1 SV=1	2	4	4	42.883	5.898	0.97957	1.018	0.96762	169070000	58474000	57691000	52904000	6090	-0.0297795	0.0257376	-0.0474875	116165000	111378000	110595000	8.06508	8.0468	8.04374
Q9Y3A5	SBDS	Ribosome maturation protein SBDS	>tr|A0A087X020|A0A087X020_HUMAN Ribosome maturation protein SBDS OS=Homo sapiens GN=SBDS PE=1 SV=1;>sp|Q9Y3A5|SBDS_HUMAN Ribosome maturation protein SBDS OS=Homo sapiens GN=SBDS PE=1 SV=4	3	11	11	28.864	117.64	0.91137	1.0537	1.1938	5580500000	1941500000	1698900000	1940200000	6394	-0.133891	0.0754642	0.255561	3640400000	3881700000	3639100000	9.56115	9.58902	9.56099
Q9NRP0	OSTC	Oligosaccharyltransferase complex subunitTC	>tr|A0A087WUD3|A0A087WUD3_HUMAN Oligosaccharyltransferase complex subunit OSTC OS=Homo sapiens GN=OSTC PE=1 SV=1;>sp|Q9NRP0|OSTC_HUMAN Oligosaccharyltransferase complex subunit OSTC OS=Homo sapiens GN=OSTC PE=1 SV=1;>sp|Q9NRP0-2|OSTC_HUMAN Isoform 2 of Oli	3	2	2	9.369	4.3708	0.7543	0.78103	1.0468	688540000	267560000	212210000	208770000	5660	-0.40679	-0.35655	0.0659858	479770000	476330000	420980000	8.68103	8.67791	8.62426
Q9Y5T4	DNAJC15	DnaJ homolog subfamily C member 15	>sp|Q9Y5T4|DJC15_HUMAN DnaJ homolog subfamily C member 15 OS=Homo sapiens GN=DNAJC15 PE=1 SV=2	1	2	2	16.383	2.8429	1.0404	1.4043	1.3302	123790000	36499000	42734000	44556000	6509	0.0571383	0.489851	0.411643	79233000	81055000	87290000	7.89891	7.90878	7.94096
Q9UPN7	PPP6R1	Serine/threonine-protein phosphatase 6 regulatory subunit 1	>sp|Q9UPN7|PP6R1_HUMAN Serine/threonine-protein phosphatase 6 regulatory subunit 1 OS=Homo sapiens GN=PPP6R1 PE=1 SV=5	2	18	18	96.723	88.462	0.79515	1.0936	1.2865	2188400000	800820000	593500000	794040000	6266	-0.330701	0.129085	0.363451	1394320000	1594860000	1387540000	9.14436	9.20272	9.14225
Q5VWC4	PSMD4	26S proteasome non-ATPase regulatory subunit 4	>tr|Q5VWC4|Q5VWC4_HUMAN 26S proteasome non-ATPase regulatory subunit 4 OS=Homo sapiens GN=PSMD4 PE=1 SV=1;>sp|P55036-2|PSMD4_HUMAN Isoform Rpn10E of 26S proteasome non-ATPase regulatory subunit 4 OS=Homo sapiens GN=PSMD4;>tr|A6PVX3|A6PVX3_HUMAN 26S proteas	4	12	1	41.079	43.682	0.77302	0.85906	1.0404	95211000	35145000	29975000	30090000	6706	-0.371422	-0.219169	0.0571383	65120000	65235000	60065000	7.81371	7.81448	7.77862
Q14691	GINS1	DNA replication complex GINS protein PSF1	>sp|Q14691|PSF1_HUMAN DNA replication complex GINS protein PSF1 OS=Homo sapiens GN=GINS1 PE=1 SV=1	1	4	4	22.988	14.873	0.9601	1.0966	1.1127	759120000	226730000	227440000	304950000	2805	-0.0587434	0.133037	0.154065	454170000	531680000	532390000	8.65722	8.72565	8.72623
P57076	C21orf59	UPF0769 protein C21orf59	>sp|P57076|CU059_HUMAN UPF0769 protein C21orf59 OS=Homo sapiens GN=C21orf59 PE=1 SV=1;>tr|C9J818|C9J818_HUMAN UPF0769 protein C21orf59 OS=Homo sapiens GN=C21orf59 PE=1 SV=1;>tr|H7BZW1|H7BZW1_HUMAN Uncharacterized protein (Fragment) OS=Homo sapiens PE=4 SV=	8	10	10	33.224	64.807	0.81556	0.89529	1.0731	1403900000	510930000	457880000	435060000	2090	-0.294137	-0.159573	0.101785	968810000	945990000	892940000	8.98624	8.97589	8.95082
Q96GD4	AURKB	Aurora kinase B	>sp|Q96GD4|AURKB_HUMAN Aurora kinase B OS=Homo sapiens GN=AURKB PE=1 SV=3;>sp|Q96GD4-5|AURKB_HUMAN Isoform 5 of Aurora kinase B OS=Homo sapiens GN=AURKB;>sp|Q96GD4-4|AURKB_HUMAN Isoform 4 of Aurora kinase B OS=Homo sapiens GN=AURKB;>sp|Q96GD4-2|AURKB_HUMAN	18	6	5	39.31	17.67	0.97901	1.1108	1.1093	1024900000	311520000	349940000	363400000	4632	-0.0306045	0.151599	0.14965	661460000	674920000	713340000	8.8205	8.82925	8.8533
Q9BW62	KATNAL1	Katanin p60 ATPase-containing subunit A-like 1	>sp|Q9BW62|KATL1_HUMAN Katanin p60 ATPase-containing subunit A-like 1 OS=Homo sapiens GN=KATNAL1 PE=1 SV=1	3	4	2	55.392	2.1758	0.88336	1.0055	1.1013	42472000	15031000	13073000	14368000	5106	-0.178927	0.00791308	0.139208	28104000	29399000	27441000	7.44877	7.46833	7.4384
H6UMI1	GABARAP	GABARAP-a	>tr|H6UMI1|H6UMI1_HUMAN GABARAP-a OS=Homo sapiens GN=GABARAP PE=1 SV=1;>sp|O95166|GBRAP_HUMAN Gamma-aminobutyric acid receptor-associated protein OS=Homo sapiens GN=GABARAP PE=1 SV=1	3	3	1	11.658	3.7791	0.90205	1.0207	1.1283	656520000	242620000	189380000	224520000	806	-0.148721	0.0295589	0.174151	432000000	467140000	413900000	8.63548	8.66945	8.6169
Q9BV86	NTMT1	N-terminal Xaa-Pro-Lys N-methyltransferase 1	>sp|Q9BV86|NTM1A_HUMAN N-terminal Xaa-Pro-Lys N-methyltransferase 1 OS=Homo sapiens GN=NTMT1 PE=1 SV=3;>tr|S4R338|S4R338_HUMAN N-terminal Xaa-Pro-Lys N-methyltransferase 1 OS=Homo sapiens GN=NTMT1 PE=1 SV=1;>sp|Q9BV86-2|NTM1A_HUMAN Isoform 2 of N-terminal	5	10	10	25.387	71.716	0.93734	1.0451	1.1436	5027500000	1397800000	1369100000	2260600000	5075	-0.0933556	0.063641	0.193583	2766900000	3658400000	3629700000	9.44199	9.56329	9.55987
Q9UHB4	NDOR1	Isoform 3 of NADPH-dependent diflavin oxidoreductase 1	>sp|Q9UHB4-3|NDOR1_HUMAN Isoform 3 of NADPH-dependent diflavin oxidoreductase 1 OS=Homo sapiens GN=NDOR1;>sp|Q9UHB4-4|NDOR1_HUMAN Isoform 4 of NADPH-dependent diflavin oxidoreductase 1 OS=Homo sapiens GN=NDOR1;>sp|Q9UHB4|NDOR1_HUMAN NADPH-dependent diflavi	4	3	3	58.455	7.8025	0.87249	1.4118	1.0421	129870000	50150000	40606000	39113000	6070	-0.196789	0.497536	0.0594937	90756000	89263000	79719000	7.95788	7.95067	7.90156
P51452	DUSP3	Dual specificity protein phosphatase 3	>sp|P51452|DUS3_HUMAN Dual specificity protein phosphatase 3 OS=Homo sapiens GN=DUSP3 PE=1 SV=1;>sp|P51452-2|DUS3_HUMAN Isoform 2 of Dual specificity protein phosphatase 3 OS=Homo sapiens GN=DUSP3;>tr|K7ES89|K7ES89_HUMAN Dual-specificity protein phosphatas	4	7	7	20.478	34.251	0.90623	1.003	1.059	1450000000	480180000	455990000	513840000	1927	-0.142051	0.00432161	0.0827026	936170000	994020000	969830000	8.97135	8.9974	8.9867
Q01432	AMPD3	Isoform 4 of AMP deaminase 3	>sp|Q01432-6|AMPD3_HUMAN Isoform 4 of AMP deaminase 3 OS=Homo sapiens GN=AMPD3;>sp|Q01432|AMPD3_HUMAN AMP deaminase 3 OS=Homo sapiens GN=AMPD3 PE=1 SV=1;>sp|Q01432-5|AMPD3_HUMAN Isoform 3 of AMP deaminase 3 OS=Homo sapiens GN=AMPD3;>sp|Q01432-4|AMPD3_HUMAN	6	4	4	71.221	8.6682	0.93912	0.99986	1.0132	176040000	63358000	56533000	56147000	2379	-0.0906186	-0.000201991	0.018919	119891000	119505000	112680000	8.07879	8.07739	8.05185
P36639	NUDT1	Isoform p18 of 7,8-dihydro-8-oxoguanine triphosphatase	>sp|P36639-4|8ODP_HUMAN Isoform p18 of 7,8-dihydro-8-oxoguanine triphosphatase OS=Homo sapiens GN=NUDT1;>sp|P36639-3|8ODP_HUMAN Isoform p21 of 7,8-dihydro-8-oxoguanine triphosphatase OS=Homo sapiens GN=NUDT1;>sp|P36639-2|8ODP_HUMAN Isoform p22 of 7,8-dihyd	5	6	6	17.951	16.628	0.89629	1.0737	1.2811	2324200000	1068400000	564640000	691130000	1647	-0.157962	0.102591	0.357383	1633040000	1759530000	1255770000	9.213	9.2454	9.09891
P49840	GSK3A	Glycogen synthase kinase-3 alpha	>sp|P49840|GSK3A_HUMAN Glycogen synthase kinase-3 alpha OS=Homo sapiens GN=GSK3A PE=1 SV=2;>tr|A8MT37|A8MT37_HUMAN Glycogen synthase kinase-3 alpha OS=Homo sapiens GN=GSK3A PE=1 SV=2	3	13	13	50.98	43.27	0.9052	0.99546	1.0812	2337900000	765000000	764610000	808340000	1878	-0.143692	-0.00656475	0.112633	1529610000	1573340000	1572950000	9.18458	9.19682	9.19671
Q9NPB8	GPCPD1	Glycerophosphocholine phosphodiesterase GPCPD1	>sp|Q9NPB8|GPCP1_HUMAN Glycerophosphocholine phosphodiesterase GPCPD1 OS=Homo sapiens GN=GPCPD1 PE=1 SV=2	1	2	2	76.034	3.1931	0.96504	1.0424	0.96092	96877000	30582000	34121000	32175000	5579	-0.0513394	0.059909	-0.0575118	64703000	62757000	66296000	7.81092	7.79766	7.82149
Q9UPN4	CEP131	Isoform 2 of Centrosomal protein of 131 kDa	>sp|Q9UPN4-2|CP131_HUMAN Isoform 2 of Centrosomal protein of 131 kDa OS=Homo sapiens GN=CEP131;>sp|Q9UPN4|CP131_HUMAN Centrosomal protein of 131 kDa OS=Homo sapiens GN=CEP131 PE=1 SV=3;>sp|Q9UPN4-3|CP131_HUMAN Isoform 3 of Centrosomal protein of 131 kDa OS	7	19	19	121.85	62.529	0.66115	0.35047	0.51887	1168500000	481670000	482600000	204210000	6264	-0.59695	-1.51264	-0.946555	964270000	685880000	686810000	8.9842	8.83625	8.83684
Q96SN8	CDK5RAP2	Isoform 4 of CDK5 regulatory subunit-associated protein 2	>sp|Q96SN8-4|CK5P2_HUMAN Isoform 4 of CDK5 regulatory subunit-associated protein 2 OS=Homo sapiens GN=CDK5RAP2;>sp|Q96SN8-3|CK5P2_HUMAN Isoform 3 of CDK5 regulatory subunit-associated protein 2 OS=Homo sapiens GN=CDK5RAP2;>sp|Q96SN8-2|CK5P2_HUMAN Isoform 2	11	7	7	206.32	7.6629	1.259	0.89363	0.81663	183730000	61368000	50538000	71819000	4821	0.332278	-0.16225	-0.292246	111906000	133187000	122357000	8.04885	8.12446	8.08763
Q9Y3D8	AK6	Adenylate kinase isoenzyme 6	>sp|Q9Y3D8|KAD6_HUMAN Adenylate kinase isoenzyme 6 OS=Homo sapiens GN=AK6 PE=1 SV=1;>sp|Q9Y3D8-2|KAD6_HUMAN Isoform 2 of Adenylate kinase isoenzyme 6 OS=Homo sapiens GN=AK6;>tr|A0A087WVD7|A0A087WVD7_HUMAN Adenylate kinase isoenzyme 6 OS=Homo sapiens GN=AK6	5	7	7	20.061	50.591	0.82587	1.1086	1.2471	1848700000	625350000	537650000	685720000	6412	-0.276013	0.148739	0.318577	1163000000	1311070000	1223370000	9.06558	9.11763	9.08756
P18827	SDC1	Syndecan-1	>sp|P18827|SDC1_HUMAN Syndecan-1 OS=Homo sapiens GN=SDC1 PE=1 SV=3	3	4	4	32.461	29.569	0.76546	1.0105	1.3845	1110100000	351010000	445290000	313790000	1317	-0.385601	0.0150693	0.469365	796300000	664800000	759080000	8.90108	8.82269	8.88029
I3L2B0	CLUH	Clustered mitochondria protein homolog (Fragment)	>tr|I3L2B0|I3L2B0_HUMAN Clustered mitochondria protein homolog (Fragment) OS=Homo sapiens GN=CLUH PE=1 SV=2	1	53	3	138.23	34.232	1.1222	1.0811	0.95147	1253300000	411960000	459530000	381830000	6682	0.16633	0.1125	-0.0717699	871490000	793790000	841360000	8.94026	8.89971	8.92498
Q12834	CDC20	Cell division cycle protein 20 homolog	>sp|Q12834|CDC20_HUMAN Cell division cycle protein 20 homolog OS=Homo sapiens GN=CDC20 PE=1 SV=2	1	12	12	54.722	122.09	1.5342	1.151	0.82088	4903600000	1804600000	1616100000	1482900000	2535	0.617487	0.202888	-0.284757	3420700000	3287500000	3099000000	9.53411	9.51687	9.49122
Q9BV36	MLPH	Isoform 5 of Melanophilin	>sp|Q9BV36-5|MELPH_HUMAN Isoform 5 of Melanophilin OS=Homo sapiens GN=MLPH;>sp|Q9BV36-3|MELPH_HUMAN Isoform 3 of Melanophilin OS=Homo sapiens GN=MLPH;>sp|Q9BV36-2|MELPH_HUMAN Isoform 2 of Melanophilin OS=Homo sapiens GN=MLPH;>sp|Q9BV36|MELPH_HUMAN Melanoph	10	2	2	50.735	3.5655	0.46911	0.37454	0.97766	66504000	32474000	18689000	15340000	5067	-1.092	-1.41681	-0.0325953	51163000	47814000	34029000	7.70896	7.67956	7.53185
Q9Y2Z0	SUGT1	Protein SGT1 homolog	>sp|Q9Y2Z0|SGT1_HUMAN Protein SGT1 homolog OS=Homo sapiens GN=SUGT1 PE=1 SV=3;>sp|Q9Y2Z0-2|SGT1_HUMAN Isoform 2 of Protein SGT1 homolog OS=Homo sapiens GN=SUGT1	2	28	28	41.024	233.14	0.88511	0.83654	0.947	18983000000	6908200000	6480800000	5594000000	6369	-0.176071	-0.257494	-0.0785637	13389000000	12502200000	12074800000	10.1267	10.097	10.0819
Q13257	MAD2L1	Mitotic spindle assembly checkpoint protein MAD2A	>sp|Q13257|MD2L1_HUMAN Mitotic spindle assembly checkpoint protein MAD2A OS=Homo sapiens GN=MAD2L1 PE=1 SV=1	3	8	8	23.51	49.052	1.03	1.0999	1.0823	5685500000	1822100000	1903300000	1960100000	2609	0.0426443	0.137372	0.1141	3725400000	3782200000	3863400000	9.57117	9.57774	9.58697
O94763	URI1	Isoform 3 of Unconventional prefoldin RPB5 interactor 1	>sp|O94763-3|RMP_HUMAN Isoform 3 of Unconventional prefoldin RPB5 interactor 1 OS=Homo sapiens GN=URI1;>sp|O94763|RMP_HUMAN Unconventional prefoldin RPB5 interactor 1 OS=Homo sapiens GN=URI1 PE=1 SV=3;>sp|O94763-2|RMP_HUMAN Isoform 2 of Unconventional pref	8	13	13	56.977	50.239	0.91069	0.92233	1.0233	1914900000	647140000	606410000	661380000	757	-0.134968	-0.116645	0.0332292	1253550000	1308520000	1267790000	9.09814	9.11678	9.10305
Q7L273	KCTD9	BTB/POZ domain-containing protein KCTD9	>sp|Q7L273|KCTD9_HUMAN BTB/POZ domain-containing protein KCTD9 OS=Homo sapiens GN=KCTD9 PE=1 SV=1	3	5	5	42.566	13.754	0.86659	1.1548	1.2537	374030000	114940000	123690000	135400000	3576	-0.206579	0.207643	0.326192	238630000	250340000	259090000	8.37773	8.39853	8.41345
Q9H267	VPS33B	Vacuolar protein sorting-associated protein 33B	>sp|Q9H267|VP33B_HUMAN Vacuolar protein sorting-associated protein 33B OS=Homo sapiens GN=VPS33B PE=1 SV=2;>tr|F5H008|F5H008_HUMAN Vacuolar protein sorting-associated protein 33B OS=Homo sapiens GN=VPS33B PE=1 SV=1;>sp|Q9H267-2|VP33B_HUMAN Isoform 2 of Vac	4	11	11	70.584	49.855	0.91794	0.96903	1.0072	1114000000	361370000	350890000	401750000	5310	-0.123528	-0.0453868	0.0103502	712260000	763120000	752640000	8.85264	8.88259	8.87659
Q9Y371	SH3GLB1	Endophilin-B1	>sp|Q9Y371|SHLB1_HUMAN Endophilin-B1 OS=Homo sapiens GN=SH3GLB1 PE=1 SV=1;>sp|Q9Y371-2|SHLB1_HUMAN Isoform 2 of Endophilin-B1 OS=Homo sapiens GN=SH3GLB1;>tr|A0A087WW40|A0A087WW40_HUMAN Endophilin-B1 OS=Homo sapiens GN=SH3GLB1 PE=1 SV=1	4	9	8	40.796	38.592	0.85113	0.74718	0.87845	2405000000	482160000	1533400000	389410000	6383	-0.232549	-0.420472	-0.186968	2015560000	871570000	1922810000	9.3044	8.9403	9.28394
Q8NDV7	TNRC6A	Isoform 6 of Trinucleotide repeat-containing gene 6A protein	>sp|Q8NDV7-6|TNR6A_HUMAN Isoform 6 of Trinucleotide repeat-containing gene 6A protein OS=Homo sapiens GN=TNRC6A;>sp|Q8NDV7-5|TNR6A_HUMAN Isoform 5 of Trinucleotide repeat-containing gene 6A protein OS=Homo sapiens GN=TNRC6A;>sp|Q8NDV7|TNR6A_HUMAN Trinucleo	8	13	13	205.15	24.659	0.89907	0.85187	0.92283	620030000	238150000	209340000	172530000	4069	-0.153495	-0.231295	-0.115863	447490000	410680000	381870000	8.65078	8.6135	8.58192
O95235	KIF20A	Kinesin-like protein KIF20A	>sp|O95235|KI20A_HUMAN Kinesin-like protein KIF20A OS=Homo sapiens GN=KIF20A PE=1 SV=1;>sp|O95235-2|KI20A_HUMAN Isoform 2 of Kinesin-like protein KIF20A OS=Homo sapiens GN=KIF20A	5	23	23	100.28	87.682	1.2399	1.32	1.0813	1939100000	548590000	679140000	711360000	820	0.310224	0.400538	0.112767	1227730000	1259950000	1390500000	9.0891	9.10035	9.14317
Q9NQS7	INCENP	Isoform 2 of Inner centromere protein	>sp|Q9NQS7-2|INCE_HUMAN Isoform 2 of Inner centromere protein OS=Homo sapiens GN=INCENP;>sp|Q9NQS7|INCE_HUMAN Inner centromere protein OS=Homo sapiens GN=INCENP PE=1 SV=3	3	12	12	104.99	54.262	1.0948	1.2439	1.2032	1208400000	369160000	415700000	423580000	5616	0.130667	0.314871	0.266876	784860000	792740000	839280000	8.89479	8.89913	8.92391
Q9H0H5	RACGAP1	Rac GTPase-activating protein 1	>sp|Q9H0H5|RGAP1_HUMAN Rac GTPase-activating protein 1 OS=Homo sapiens GN=RACGAP1 PE=1 SV=1;>tr|F8VRD2|F8VRD2_HUMAN Rac GTPase-activating protein 1 (Fragment) OS=Homo sapiens GN=RACGAP1 PE=1 SV=7	22	19	19	71.026	80.381	0.87319	1.0704	1.2509	3453700000	1163200000	1052600000	1237900000	5274	-0.195632	0.09815	0.322966	2215800000	2401100000	2290500000	9.34553	9.38041	9.35993
P55010	EIF5	Eukaryotic translation initiation factor 5	>sp|P55010|IF5_HUMAN Eukaryotic translation initiation factor 5 OS=Homo sapiens GN=EIF5 PE=1 SV=2;>tr|H0YLZ1|H0YLZ1_HUMAN Eukaryotic translation initiation factor 5 (Fragment) OS=Homo sapiens GN=EIF5 PE=1 SV=1;>tr|H0YN40|H0YN40_HUMAN Eukaryotic translation	7	20	20	49.222	57.308	0.96651	0.99509	1.0264	11351000000	3799200000	3865000000	3686500000	2039	-0.0491434	-0.00710108	0.0375931	7664200000	7485700000	7551500000	9.88447	9.87423	9.87803
P17812	CTPS1	CTP synthase 1	>sp|P17812|PYRG1_HUMAN CTP synthase 1 OS=Homo sapiens GN=CTPS1 PE=1 SV=2;>sp|P17812-2|PYRG1_HUMAN Isoform 2 of CTP synthase 1 OS=Homo sapiens GN=CTPS1	2	23	23	66.69	99.911	0.87647	1.057	1.195	13795000000	4778000000	4140200000	4876700000	1295	-0.190223	0.0799754	0.257011	8918200000	9654700000	9016900000	9.95028	9.98474	9.95506
Q7Z3E2	CCDC186	Coiled-coil domain-containing protein 186	>sp|Q7Z3E2|CC186_HUMAN Coiled-coil domain-containing protein 186 OS=Homo sapiens GN=CCDC186 PE=1 SV=2	3	3	3	103.69	4.8084	0.86864	2.5523	3.007	128810000	33192000	27815000	67798000	3620	-0.20317	1.3518	1.58832	61007000	100990000	95613000	7.78538	8.00428	7.98052
Q8IV50	LYSMD2	LysM and putative peptidoglycan-binding domain-containing protein 2	>sp|Q8IV50|LYSM2_HUMAN LysM and putative peptidoglycan-binding domain-containing protein 2 OS=Homo sapiens GN=LYSMD2 PE=1 SV=1	4	3	3	23.463	3.9117	1.5754	1.3849	0.87251	100280000	25616000	34272000	40389000	3795	0.655718	0.469782	-0.196756	59888000	66005000	74661000	7.77734	7.81958	7.87309
Q0PNE2	ELP6	Isoform 2 of Elongator complex protein 6	>sp|Q0PNE2-2|ELP6_HUMAN Isoform 2 of Elongator complex protein 6 OS=Homo sapiens GN=ELP6;>sp|Q0PNE2|ELP6_HUMAN Elongator complex protein 6 OS=Homo sapiens GN=ELP6 PE=1 SV=1;>tr|C9JLH5|C9JLH5_HUMAN Elongator complex protein 6 (Fragment) OS=Homo sapiens GN=E	10	5	5	27.567	12.491	0.91371	1.0483	1.0644	636900000	227470000	204190000	205240000	2511	-0.130192	0.0680516	0.0900404	431660000	432710000	409430000	8.63514	8.6362	8.61218
Q6P158	DHX57	Putative ATP-dependent RNA helicase DHX57	>sp|Q6P158|DHX57_HUMAN Putative ATP-dependent RNA helicase DHX57 OS=Homo sapiens GN=DHX57 PE=1 SV=2;>tr|H7C109|H7C109_HUMAN Putative ATP-dependent RNA helicase DHX57 (Fragment) OS=Homo sapiens GN=DHX57 PE=1 SV=1	5	18	16	155.6	40.852	0.89727	0.81956	0.93411	903710000	299700000	317260000	286750000	3410	-0.156386	-0.287079	-0.0983356	616960000	586450000	604010000	8.79026	8.76823	8.78104
Q86UU1	PHLDB1	Pleckstrin homology-like domain family B member 1 (Fragment)	>tr|A0A087WZL0|A0A087WZL0_HUMAN Pleckstrin homology-like domain family B member 1 (Fragment) OS=Homo sapiens GN=PHLDB1 PE=1 SV=1;>sp|Q86UU1-2|PHLB1_HUMAN Isoform 2 of Pleckstrin homology-like domain family B member 1 OS=Homo sapiens GN=PHLDB1;>sp|Q86UU1|PH	5	3	2	73.104	3.1823	1.2105	0.8607	0.68011	68872000	24670000	23651000	20552000	3709	0.275603	-0.216418	-0.55616	48321000	45222000	44203000	7.68414	7.65535	7.64545
Q9UG63	ABCF2	ATP-binding cassette sub-family F member 2	>sp|Q9UG63|ABCF2_HUMAN ATP-binding cassette sub-family F member 2 OS=Homo sapiens GN=ABCF2 PE=1 SV=2;>sp|Q9UG63-2|ABCF2_HUMAN Isoform 2 of ATP-binding cassette sub-family F member 2 OS=Homo sapiens GN=ABCF2	4	29	29	71.289	133.93	1.0516	1.0015	0.96896	19736000000	6458400000	6920200000	6357900000	6048	0.072586	0.00216242	-0.045491	13378600000	12816300000	13278100000	10.1264	10.1078	10.1231
O14757	CHEK1	Serine/threonine-protein kinase Chk1	>sp|O14757|CHK1_HUMAN Serine/threonine-protein kinase Chk1 OS=Homo sapiens GN=CHEK1 PE=1 SV=2;>tr|J3KN87|J3KN87_HUMAN Serine/threonine-protein kinase Chk1 OS=Homo sapiens GN=CHEK1 PE=1 SV=1;>sp|O14757-3|CHK1_HUMAN Isoform 3 of Serine/threonine-protein kina	12	17	17	54.433	73.249	1.0712	1.0504	0.9902	2568800000	814990000	904880000	848960000	289	0.0992279	0.0709388	-0.0142081	1719870000	1663950000	1753840000	9.2355	9.22114	9.24399
Q6Y7W6	GIGYF2	Isoform 3 of PERQ amino acid-rich with GYF domain-containing protein 2	>sp|Q6Y7W6-4|PERQ2_HUMAN Isoform 3 of PERQ amino acid-rich with GYF domain-containing protein 2 OS=Homo sapiens GN=GIGYF2;>sp|Q6Y7W6-5|PERQ2_HUMAN Isoform 4 of PERQ amino acid-rich with GYF domain-containing protein 2 OS=Homo sapiens GN=GIGYF2;>sp|Q6Y7W6|P	20	21	21	148.63	305.49	0.85218	0.62904	0.72912	4761400000	1966100000	1623300000	1172000000	3515	-0.23077	-0.668776	-0.455772	3589400000	3138100000	2795300000	9.55502	9.49667	9.44643
Q8WUX9	CHMP7	Charged multivesicular body protein 7	>sp|Q8WUX9|CHMP7_HUMAN Charged multivesicular body protein 7 OS=Homo sapiens GN=CHMP7 PE=1 SV=1	5	15	15	50.91	106.2	0.85408	0.86367	1.0149	2148000000	650520000	921020000	576490000	4243	-0.227557	-0.211448	0.0213376	1571540000	1227010000	1497510000	9.19633	9.08885	9.17537
H0YKL4	OIP5	Protein yippee-like (Fragment)	>tr|H0YKL4|H0YKL4_HUMAN Protein yippee-like (Fragment) OS=Homo sapiens GN=OIP5 PE=1 SV=1;>sp|O43482|MS18B_HUMAN Protein Mis18-beta OS=Homo sapiens GN=OIP5 PE=1 SV=2	2	2	2	17.364	13.215	1.1069	1.1116	0.91106	321580000	68152000	96444000	156990000	447	0.146525	0.152638	-0.134382	164596000	225142000	253434000	8.21642	8.35246	8.40386
Q9BUR4	WRAP53	Telomerase Cajal body protein 1	>sp|Q9BUR4|WAP53_HUMAN Telomerase Cajal body protein 1 OS=Homo sapiens GN=WRAP53 PE=1 SV=1;>tr|E9PMG4|E9PMG4_HUMAN Telomerase Cajal body protein 1 OS=Homo sapiens GN=WRAP53 PE=1 SV=1;>tr|E9PMR3|E9PMR3_HUMAN Telomerase Cajal body protein 1 OS=Homo sapiens G	3	11	11	59.309	73.843	1.0371	1.1624	1.1158	2055300000	605780000	675720000	773750000	5059	0.052555	0.217107	0.158078	1281500000	1379530000	1449470000	9.10772	9.13973	9.16121
Q9BZV1	UBXN6	UBX domain-containing protein 6	>sp|Q9BZV1|UBXN6_HUMAN UBX domain-containing protein 6 OS=Homo sapiens GN=UBXN6 PE=1 SV=1;>tr|K7EP32|K7EP32_HUMAN UBX domain-containing protein 6 (Fragment) OS=Homo sapiens GN=UBXN6 PE=1 SV=1;>sp|Q9BZV1-2|UBXN6_HUMAN Isoform 2 of UBX domain-containing prot	5	6	6	49.753	24.983	0.79664	0.56803	0.78486	824620000	359750000	228430000	236440000	5202	-0.328	-0.815961	-0.349493	588180000	596190000	464870000	8.76951	8.77538	8.66733
G5E9P3	NKIRAS1	NF-kappa-B inhibitor-interacting Ras-like protein 1	>tr|G5E9P3|G5E9P3_HUMAN NF-kappa-B inhibitor-interacting Ras-like protein 1 OS=Homo sapiens GN=NKIRAS1 PE=1 SV=1;>sp|Q9NYS0|KBRS1_HUMAN NF-kappa-B inhibitor-interacting Ras-like protein 1 OS=Homo sapiens GN=NKIRAS1 PE=1 SV=1	2	6	6	21.644	8.1013	1.1259	1.1811	1.0012	538750000	162580000	175890000	200270000	5864	0.171079	0.240131	0.0017302	338470000	362850000	376160000	8.52952	8.55973	8.57537
Q53HL2	CDCA8	Borealin	>sp|Q53HL2|BOREA_HUMAN Borealin OS=Homo sapiens GN=CDCA8 PE=1 SV=2	1	9	9	31.323	34.498	1.1557	1.3345	1.1528	1733000000	532870000	563540000	636550000	3146	0.208767	0.416299	0.205142	1096410000	1169420000	1200090000	9.03997	9.06797	9.07921
P49427	CDC34	Ubiquitin-conjugating enzyme E2 R1	>sp|P49427|UB2R1_HUMAN Ubiquitin-conjugating enzyme E2 R1 OS=Homo sapiens GN=CDC34 PE=1 SV=2	4	5	5	26.736	9.6	1.102	1.1528	1.0873	1557100000	557240000	471990000	527890000	1845	0.140124	0.205142	0.12075	1029230000	1085130000	999880000	9.01251	9.03548	8.99995
Q9Y289	SLC5A6	Sodium-dependent multivitamin transporter	>sp|Q9Y289|SC5A6_HUMAN Sodium-dependent multivitamin transporter OS=Homo sapiens GN=SLC5A6 PE=2 SV=2	7	4	4	68.641	12.411	1.019	1.1469	1.1354	242530000	83703000	75975000	82852000	6315	0.0271541	0.19774	0.183201	159678000	166555000	158827000	8.20325	8.22156	8.20092
Q8TCD5	NT5C	5(3)-deoxyribonucleotidase, cytosolic type	>sp|Q8TCD5|NT5C_HUMAN 5(3)-deoxyribonucleotidase, cytosolic type OS=Homo sapiens GN=NT5C PE=1 SV=2;>tr|J3KRC4|J3KRC4_HUMAN 5(3)-deoxyribonucleotidase, cytosolic type OS=Homo sapiens GN=NT5C PE=1 SV=1;>tr|J3KSY6|J3KSY6_HUMAN 5(3)-deoxyribonucleotidase	5	8	8	23.382	44.977	0.82657	0.96433	1.1215	2085000000	723530000	589710000	771790000	4162	-0.274791	-0.0524012	0.16543	1313240000	1495320000	1361500000	9.11834	9.17473	9.13402
Q8WXX5	DNAJC9	DnaJ homolog subfamily C member 9	>sp|Q8WXX5|DNJC9_HUMAN DnaJ homolog subfamily C member 9 OS=Homo sapiens GN=DNAJC9 PE=1 SV=1	1	15	15	29.909	79.513	0.84586	0.96642	1.1143	10367000000	3492600000	3507000000	3368000000	4298	-0.241509	-0.0492778	0.156138	6999600000	6860600000	6875000000	9.84507	9.83636	9.83727
P78368	CSNK1G2	Casein kinase I isoform gamma-2	>sp|P78368|KC1G2_HUMAN Casein kinase I isoform gamma-2 OS=Homo sapiens GN=CSNK1G2 PE=1 SV=1;>tr|K7ESB6|K7ESB6_HUMAN Casein kinase I isoform gamma-2 (Fragment) OS=Homo sapiens GN=CSNK1G2 PE=1 SV=1;>sp|Q9Y6M4-3|KC1G3_HUMAN Isoform 3 of Casein kinase I isofor	18	5	5	47.457	12.749	1.0101	1.0092	0.94478	360580000	115960000	121420000	123200000	2297	0.0144981	0.0132121	-0.0819497	237380000	239160000	244620000	8.37544	8.37869	8.38849
Q6PGP7	TTC37	Tetratricopeptide repeat protein 37	>sp|Q6PGP7|TTC37_HUMAN Tetratricopeptide repeat protein 37 OS=Homo sapiens GN=TTC37 PE=1 SV=1;>tr|D6RCE2|D6RCE2_HUMAN Tetratricopeptide repeat protein 37 (Fragment) OS=Homo sapiens GN=TTC37 PE=1 SV=1	2	4	4	175.48	6.0065	0.91423	0.88094	0.97127	166670000	74635000	47846000	44193000	3454	-0.129371	-0.182884	-0.0420557	122481000	118828000	92039000	8.08807	8.07492	7.96397
Q96Q89	KIF20B	Isoform 4 of Kinesin-like protein KIF20B	>sp|Q96Q89-4|KI20B_HUMAN Isoform 4 of Kinesin-like protein KIF20B OS=Homo sapiens GN=KIF20B;>sp|Q96Q89-3|KI20B_HUMAN Isoform 3 of Kinesin-like protein KIF20B OS=Homo sapiens GN=KIF20B;>sp|Q96Q89|KI20B_HUMAN Kinesin-like protein KIF20B OS=Homo sapiens GN=KI	6	9	9	199.81	32.812	1.2247	0.99322	0.84983	613190000	178550000	229860000	204780000	4776	0.292428	-0.00981478	-0.234754	408410000	383330000	434640000	8.6111	8.58357	8.63813
C9JPC9	USP42	Ubiquitin carboxyl-terminal hydrolase 42 (Fragment)	>tr|C9JPC9|C9JPC9_HUMAN Ubiquitin carboxyl-terminal hydrolase 42 (Fragment) OS=Homo sapiens GN=USP42 PE=1 SV=8;>sp|Q9H9J4-2|UBP42_HUMAN Isoform 2 of Ubiquitin carboxyl-terminal hydrolase 42 OS=Homo sapiens GN=USP42;>sp|Q9H9J4|UBP42_HUMAN Ubiquitin carboxyl	4	3	3	114.53	4.4694	1.145	1.0928	0.95008	65245000	18381000	24638000	22226000	5477	0.195348	0.128029	-0.0738791	43019000	40607000	46864000	7.63366	7.6086	7.67084
Q7L1T6	CYB5R4	Cytochrome b5 reductase 4	>sp|Q7L1T6|NB5R4_HUMAN Cytochrome b5 reductase 4 OS=Homo sapiens GN=CYB5R4 PE=1 SV=1	1	3	3	59.473	5.5014	0.77337	0.94842	1.3044	129720000	44400000	41794000	43520000	3573	-0.370769	-0.076402	0.383386	86194000	87920000	85314000	7.93548	7.94409	7.93102
E9PJ24	PHRF1	PHD and RING finger domain-containing protein 1	>tr|E9PJ24|E9PJ24_HUMAN PHD and RING finger domain-containing protein 1 OS=Homo sapiens GN=PHRF1 PE=1 SV=1;>tr|B7ZM65|B7ZM65_HUMAN PHD and RING finger domain-containing protein 1 OS=Homo sapiens GN=PHRF1 PE=1 SV=1;>tr|F8WEF5|F8WEF5_HUMAN PHD and RING finge	9	9	9	178.22	24.791	1.0244	1.1059	0.93946	1148100000	617310000	271870000	258940000	5943	0.0347792	0.145221	-0.0900964	889180000	876250000	530810000	8.94899	8.94263	8.72494
Q9H5V9	CXorf56	Isoform 2 of UPF0428 protein CXorf56	>sp|Q9H5V9-2|CX056_HUMAN Isoform 2 of UPF0428 protein CXorf56 OS=Homo sapiens GN=CXorf56;>sp|Q9H5V9-3|CX056_HUMAN Isoform 3 of UPF0428 protein CXorf56 OS=Homo sapiens GN=CXorf56;>sp|Q9H5V9|CX056_HUMAN UPF0428 protein CXorf56 OS=Homo sapiens GN=CXorf56 PE=1	3	4	4	19.981	10.069	0.79594	1.165	1.2901	315630000	105280000	92168000	118180000	5388	-0.329268	0.22033	0.367483	197448000	223460000	210348000	8.29545	8.3492	8.32294
Q9UK99	FBXO3	Isoform 3 of F-box only protein 3	>sp|Q9UK99-3|FBX3_HUMAN Isoform 3 of F-box only protein 3 OS=Homo sapiens GN=FBXO3;>sp|Q9UK99-2|FBX3_HUMAN Isoform 2 of F-box only protein 3 OS=Homo sapiens GN=FBXO3;>tr|E9PJM3|E9PJM3_HUMAN F-box only protein 3 OS=Homo sapiens GN=FBXO3 PE=1 SV=1;>sp|Q9UK99	8	10	10	46.974	43.839	0.84075	1.0542	1.272	837440000	262730000	266330000	308380000	6159	-0.250251	0.0761486	0.347099	529060000	571110000	574710000	8.7235	8.75672	8.75945
Q3ZCW2	LGALSL	Galectin-related protein	>sp|Q3ZCW2|LEGL_HUMAN Galectin-related protein OS=Homo sapiens GN=LGALSL PE=1 SV=2;>tr|F8WF17|F8WF17_HUMAN Galectin-related protein OS=Homo sapiens GN=LGALSL PE=1 SV=1;>tr|B9A055|B9A055_HUMAN Galectin-related protein OS=Homo sapiens GN=LGALSL PE=1 SV=1;>tr	4	4	4	18.986	12.847	0.99888	1.018	1.1543	893840000	391170000	241740000	260930000	3100	-0.00161672	0.0257376	0.207018	632910000	652100000	502670000	8.80134	8.81431	8.70128
P33552	CKS2	Cyclin-dependent kinases regulatory subunit 2	>sp|P33552|CKS2_HUMAN Cyclin-dependent kinases regulatory subunit 2 OS=Homo sapiens GN=CKS2 PE=1 SV=1	1	6	6	9.8602	14.038	1.0729	1.0877	1.012	2264400000	709000000	815080000	740280000	1596	0.101516	0.121281	0.0172093	1524080000	1449280000	1555360000	9.18301	9.16115	9.19183
Q9Y5P6	GMPPB	Mannose-1-phosphate guanyltransferase beta	>sp|Q9Y5P6|GMPPB_HUMAN Mannose-1-phosphate guanyltransferase beta OS=Homo sapiens GN=GMPPB PE=1 SV=2;>sp|Q9Y5P6-2|GMPPB_HUMAN Isoform 2 of Mannose-1-phosphate guanyltransferase beta OS=Homo sapiens GN=GMPPB	2	9	9	39.834	35.254	0.82768	0.95631	1.1255	2030300000	695720000	693840000	640770000	6502	-0.272855	-0.0644497	0.170566	1389560000	1336490000	1334610000	9.14288	9.12597	9.12535
O60504	SORBS3	Isoform Beta of Vinexin	>sp|O60504-2|VINEX_HUMAN Isoform Beta of Vinexin OS=Homo sapiens GN=SORBS3;>sp|O60504|VINEX_HUMAN Vinexin OS=Homo sapiens GN=SORBS3 PE=1 SV=2;>tr|H0YB51|H0YB51_HUMAN Vinexin (Fragment) OS=Homo sapiens GN=SORBS3 PE=1 SV=7;>tr|H0YAZ3|H0YAZ3_HUMAN Vinexin (Fr	6	9	9	36.742	35.856	0.81058	0.84137	0.91537	1584600000	626900000	487970000	469740000	547	-0.302974	-0.249188	-0.127573	1114870000	1096640000	957710000	9.04722	9.04006	8.98123
O75419	CDC45	Isoform 2 of Cell division control protein 45 homolog	>sp|O75419-2|CDC45_HUMAN Isoform 2 of Cell division control protein 45 homolog OS=Homo sapiens GN=CDC45;>sp|O75419|CDC45_HUMAN Cell division control protein 45 homolog OS=Homo sapiens GN=CDC45 PE=1 SV=1;>sp|O75419-3|CDC45_HUMAN Isoform 3 of Cell division c	6	5	5	60.244	5.3513	1.0184	1.3113	1.4438	374140000	123680000	124170000	126290000	657	0.0263043	0.390998	0.529871	247850000	249970000	250460000	8.39419	8.39789	8.39874
F8WC89	SAC3D1	SAC3 domain-containing protein 1	>tr|F8WC89|F8WC89_HUMAN SAC3 domain-containing protein 1 OS=Homo sapiens GN=SAC3D1 PE=1 SV=1;>sp|A6NKF1|SAC31_HUMAN SAC3 domain-containing protein 1 OS=Homo sapiens GN=SAC3D1 PE=1 SV=2;>tr|H0YEW7|H0YEW7_HUMAN SAC3 domain-containing protein 1 (Fragment) OS=	4	5	5	38.58	18.375	1.0615	1.1758	1.1993	199340000	62896000	69104000	67337000	155	0.0861044	0.233643	0.262193	132000000	130233000	136441000	8.12057	8.11472	8.13494
Q96BT7	ALKBH8	Alkylated DNA repair protein alkB homolog 8	>sp|Q96BT7|ALKB8_HUMAN Alkylated DNA repair protein alkB homolog 8 OS=Homo sapiens GN=ALKBH8 PE=1 SV=2;>sp|Q96BT7-4|ALKB8_HUMAN Isoform 4 of Alkylated DNA repair protein alkB homolog 8 OS=Homo sapiens GN=ALKBH8;>tr|C9JQN2|C9JQN2_HUMAN Alkylated DNA repair	5	2	2	75.208	2.2794	0.94078	1.0107	1.0625	123770000	38130000	40221000	45424000	4512	-0.0880707	0.0153548	0.0874628	78351000	83554000	85645000	7.89404	7.92197	7.9327
J3QKK3	RAD51C	DNA repair protein RAD51 homolog 3	>tr|J3QKK3|J3QKK3_HUMAN DNA repair protein RAD51 homolog 3 OS=Homo sapiens GN=RAD51C PE=1 SV=1;>sp|O43502|RA51C_HUMAN DNA repair protein RAD51 homolog 3 OS=Homo sapiens GN=RAD51C PE=1 SV=1;>tr|Q7KZJ0|Q7KZJ0_HUMAN DNA repair protein RAD51 homolog 3 OS=Homo	9	6	6	38.839	50.201	1.005	1.1908	1.1359	962840000	306610000	319790000	336440000	452	0.0071955	0.251931	0.183836	626400000	643050000	656230000	8.79685	8.80824	8.81706
P51531	SMARCA2	Isoform Short of Probable global transcription activator SNF2L2	>sp|P51531-2|SMCA2_HUMAN Isoform Short of Probable global transcription activator SNF2L2 OS=Homo sapiens GN=SMARCA2;>sp|P51531|SMCA2_HUMAN Probable global transcription activator SNF2L2 OS=Homo sapiens GN=SMARCA2 PE=1 SV=2;>tr|F6VDE0|F6VDE0_HUMAN Probable	16	20	3	179.28	5.4069	0.70599	1.0344	1.3042	61816000	23199000	17494000	21123000	1929	-0.50228	0.0487942	0.383165	40693000	44322000	38617000	7.60952	7.64662	7.58678
Q86UY6	NAA40	Isoform 2 of N-alpha-acetyltransferase 40	>sp|Q86UY6-3|NAA40_HUMAN Isoform 2 of N-alpha-acetyltransferase 40 OS=Homo sapiens GN=NAA40;>sp|Q86UY6|NAA40_HUMAN N-alpha-acetyltransferase 40 OS=Homo sapiens GN=NAA40 PE=1 SV=1;>tr|F5H2C9|F5H2C9_HUMAN N-alpha-acetyltransferase 40 OS=Homo sapiens GN=NAA40	4	2	2	24.752	11.91	0.96112	0.98955	0.99642	219350000	74084000	71753000	73511000	3711	-0.0572115	-0.0151555	-0.00517412	145837000	147595000	145264000	8.16387	8.16907	8.16216
P11388	TOP2A	DNA topoisomerase 2-alpha	>sp|P11388|TOP2A_HUMAN DNA topoisomerase 2-alpha OS=Homo sapiens GN=TOP2A PE=1 SV=3;>sp|P11388-2|TOP2A_HUMAN Isoform 2 of DNA topoisomerase 2-alpha OS=Homo sapiens GN=TOP2A;>sp|P11388-3|TOP2A_HUMAN Isoform 3 of DNA topoisomerase 2-alpha OS=Homo sapiens GN=	5	70	70	174.38	323.31	1.168	1.3359	1.145	25387000000	6609400000	9479900000	9297500000	1156	0.22404	0.417812	0.195348	16089300000	15906900000	18777400000	10.2065	10.2016	10.2736
Q16513	PKN2	Isoform 2 of Serine/threonine-protein kinase N2	>sp|Q16513-2|PKN2_HUMAN Isoform 2 of Serine/threonine-protein kinase N2 OS=Homo sapiens GN=PKN2;>sp|Q16513|PKN2_HUMAN Serine/threonine-protein kinase N2 OS=Homo sapiens GN=PKN2 PE=1 SV=1;>sp|Q16513-3|PKN2_HUMAN Isoform 3 of Serine/threonine-protein kinase	8	28	28	110.34	106.56	0.82274	0.76785	0.96874	3852700000	1183000000	1074600000	1595000000	3004	-0.281492	-0.381104	-0.0458186	2257600000	2778000000	2669600000	9.35365	9.44373	9.42645
Q9HAD4	WDR41	WD repeat-containing protein 41	>sp|Q9HAD4|WDR41_HUMAN WD repeat-containing protein 41 OS=Homo sapiens GN=WDR41 PE=2 SV=3;>sp|Q9HAD4-2|WDR41_HUMAN Isoform 2 of WD repeat-containing protein 41 OS=Homo sapiens GN=WDR41;>tr|H0YAA3|H0YAA3_HUMAN WD repeat-containing protein 41 (Fragment) OS=H	16	7	7	51.727	24.338	1.0127	1.0837	1.0652	402940000	114900000	138800000	149230000	5490	0.0182069	0.115965	0.0911243	253700000	264130000	288030000	8.40432	8.42182	8.45944
Q9BU89	DOHH	Deoxyhypusine hydroxylase	>sp|Q9BU89|DOHH_HUMAN Deoxyhypusine hydroxylase OS=Homo sapiens GN=DOHH PE=1 SV=1;>tr|K7EIV2|K7EIV2_HUMAN Deoxyhypusine hydroxylase (Fragment) OS=Homo sapiens GN=DOHH PE=1 SV=1	3	10	10	32.904	103.08	1.1255	1.0622	0.96254	3058700000	927790000	1156300000	974610000	5045	0.170566	0.0870554	-0.0550816	2084090000	1902400000	2130910000	9.31892	9.2793	9.32857
P48507	GCLM	Glutamate--cysteine ligase regulatory subunit	>sp|P48507|GSH0_HUMAN Glutamate--cysteine ligase regulatory subunit OS=Homo sapiens GN=GCLM PE=1 SV=1;>sp|P48507-2|GSH0_HUMAN Isoform 2 of Glutamate--cysteine ligase regulatory subunit OS=Homo sapiens GN=GCLM	2	8	8	30.727	54.535	0.75541	0.78045	1.0453	5393000000	2058400000	1636200000	1698300000	1812	-0.404668	-0.357622	0.0639171	3694600000	3756700000	3334500000	9.56757	9.57481	9.52303
O76080	ZFAND5	AN1-type zinc finger protein 5	>sp|O76080|ZFAN5_HUMAN AN1-type zinc finger protein 5 OS=Homo sapiens GN=ZFAND5 PE=1 SV=1;>tr|Q5QPB1|Q5QPB1_HUMAN AN1-type zinc finger protein 5 (Fragment) OS=Homo sapiens GN=ZFAND5 PE=1 SV=1	4	6	6	23.132	43.89	0.8029	0.97398	1.1129	1162400000	417540000	337630000	407270000	752	-0.316708	-0.0380359	0.154324	755170000	824810000	744900000	8.87804	8.91635	8.8721
Q969G6	RFK	Riboflavin kinase	>sp|Q969G6|RIFK_HUMAN Riboflavin kinase OS=Homo sapiens GN=RFK PE=1 SV=2	2	3	3	17.623	5.3257	0.90824	1.0649	1.2469	390970000	131420000	115760000	143790000	4437	-0.138855	0.090718	0.318346	247180000	275210000	259550000	8.39301	8.43966	8.41422
Q5VY60	HAUS6	HAUS augmin-like complex subunit 6	>tr|Q5VY60|Q5VY60_HUMAN HAUS augmin-like complex subunit 6 OS=Homo sapiens GN=HAUS6 PE=1 SV=1;>sp|Q7Z4H7|HAUS6_HUMAN HAUS augmin-like complex subunit 6 OS=Homo sapiens GN=HAUS6 PE=1 SV=2;>sp|Q7Z4H7-3|HAUS6_HUMAN Isoform 3 of HAUS augmin-like complex subuni	5	14	14	91.127	65.802	0.86991	0.67228	0.78435	1048800000	402760000	344930000	301120000	3635	-0.201062	-0.572866	-0.350431	747690000	703880000	646050000	8.87372	8.8475	8.81027
Q9BRS2	RIOK1	Serine/threonine-protein kinase RIO1	>sp|Q9BRS2|RIOK1_HUMAN Serine/threonine-protein kinase RIO1 OS=Homo sapiens GN=RIOK1 PE=1 SV=2	1	15	15	65.582	67.522	0.98498	0.87123	0.93303	2229700000	840220000	780440000	609010000	4983	-0.0218337	-0.198874	-0.100005	1620660000	1449230000	1389450000	9.20969	9.16114	9.14284
Q9UII4	HERC5	E3 ISG15--protein ligase HERC5	>sp|Q9UII4|HERC5_HUMAN E3 ISG15--protein ligase HERC5 OS=Homo sapiens GN=HERC5 PE=1 SV=2;>tr|E9PBL0|E9PBL0_HUMAN E3 ISG15--protein ligase HERC5 OS=Homo sapiens GN=HERC5 PE=1 SV=1	2	5	5	116.85	7.3467	0.91835	1.294	1.6712	312290000	79161000	127520000	105600000	6114	-0.122884	0.371838	0.740884	206681000	184761000	233120000	8.3153	8.26661	8.36758
Q9UNX3	RPL26L1	60S ribosomal protein L26-like 1	>sp|Q9UNX3|RL26L_HUMAN 60S ribosomal protein L26-like 1 OS=Homo sapiens GN=RPL26L1 PE=1 SV=1;>tr|E5RIT6|E5RIT6_HUMAN 60S ribosomal protein L26-like 1 (Fragment) OS=Homo sapiens GN=RPL26L1 PE=1 SV=1	8	14	2	17.256	3.8826	0.80333	0.92156	1.1166	937850000	343980000	287490000	306390000	6258	-0.315935	-0.11785	0.159112	631470000	650370000	593880000	8.80035	8.81316	8.7737
H0YJP0	HECTD1	E3 ubiquitin-protein ligase HECTD1 (Fragment)	>tr|H0YJP0|H0YJP0_HUMAN E3 ubiquitin-protein ligase HECTD1 (Fragment) OS=Homo sapiens GN=HECTD1 PE=1 SV=2	1	47	2	162.19	2.5679	0.86854	0.8688	1.0153	83453000	30733000	25225000	27495000	6671	-0.203336	-0.202904	0.0219061	55958000	58228000	52720000	7.74786	7.76513	7.72198
Q6DU44	HLA-E	HLA class I histocompatibility antigen, alpha chain E	>tr|Q6DU44|Q6DU44_HUMAN HLA class I histocompatibility antigen, alpha chain E OS=Homo sapiens GN=HLA-E PE=1 SV=1;>sp|P13747|HLAE_HUMAN HLA class I histocompatibility antigen, alpha chain E OS=Homo sapiens GN=HLA-E PE=1 SV=3	2	6	2	40.057	5.155	0.62394	5.4274	8.6526	118080000	22051000	14207000	81820000	1202	-0.680521	2.44026	3.11313	36258000	103871000	96027000	7.5594	8.01649	7.98239
Q6P4E1	CASC4	Isoform 2 of Protein CASC4	>sp|Q6P4E1-2|CASC4_HUMAN Isoform 2 of Protein CASC4 OS=Homo sapiens GN=CASC4;>sp|Q6P4E1-5|CASC4_HUMAN Isoform 5 of Protein CASC4 OS=Homo sapiens GN=CASC4;>sp|Q6P4E1-4|CASC4_HUMAN Isoform 4 of Protein CASC4 OS=Homo sapiens GN=CASC4;>sp|Q6P4E1|CASC4_HUMAN Pr	8	4	4	43.332	8.405	0.71481	0.98473	1.3012	80859000	24814000	26432000	29614000	3434	-0.484368	-0.0221999	0.379843	51246000	54428000	56046000	7.70966	7.73582	7.74854
Q15796	SMAD2	Isoform Short of Mothers against decapentaplegic homolog 2	>sp|Q15796-2|SMAD2_HUMAN Isoform Short of Mothers against decapentaplegic homolog 2 OS=Homo sapiens GN=SMAD2;>sp|Q15796|SMAD2_HUMAN Mothers against decapentaplegic homolog 2 OS=Homo sapiens GN=SMAD2 PE=1 SV=1;>tr|K7EJX0|K7EJX0_HUMAN Mothers against decapen	14	4	1	48.955	3.5519	1.4073	0.78981	0.52607	135440000	40438000	61590000	33411000	2977	0.49293	-0.340422	-0.926673	102028000	73849000	95001000	8.00872	7.86834	7.97773
P62993	GRB2	Growth factor receptor-bound protein 2	>sp|P62993|GRB2_HUMAN Growth factor receptor-bound protein 2 OS=Homo sapiens GN=GRB2 PE=1 SV=1;>sp|P62993-2|GRB2_HUMAN Isoform 2 of Growth factor receptor-bound protein 2 OS=Homo sapiens GN=GRB2;>tr|J3KT38|J3KT38_HUMAN Growth factor receptor-bound protein	5	18	18	25.206	58.773	0.8996	0.93058	1.0765	12683000000	4096600000	4165900000	4420900000	2245	-0.152644	-0.103798	0.106348	8262500000	8517500000	8586800000	9.91711	9.93031	9.93383
Q969M3	YIPF5	Protein YIPF5	>sp|Q969M3|YIPF5_HUMAN Protein YIPF5 OS=Homo sapiens GN=YIPF5 PE=1 SV=1;>sp|Q969M3-3|YIPF5_HUMAN Isoform 3 of Protein YIPF5 OS=Homo sapiens GN=YIPF5;>tr|E5RGR9|E5RGR9_HUMAN Protein YIPF5 (Fragment) OS=Homo sapiens GN=YIPF5 PE=1 SV=1;>tr|E5RHH4|E5RHH4_HUMAN	5	2	2	27.989	3.3781	0.92298	1.0319	1.09	570130000	197160000	188240000	184730000	4444	-0.115629	0.0453032	0.124328	385400000	381890000	372970000	8.58591	8.58194	8.57167
P86791	CCZ1	Vacuolar fusion protein CCZ1 homolog	>sp|P86791|CCZ1_HUMAN Vacuolar fusion protein CCZ1 homolog OS=Homo sapiens GN=CCZ1 PE=1 SV=1;>sp|P86790|CCZ1B_HUMAN Vacuolar fusion protein CCZ1 homolog B OS=Homo sapiens GN=CCZ1B PE=1 SV=1	3	17	17	55.866	45.555	0.7911	0.91769	1.0891	1618200000	509270000	514810000	594150000	2345	-0.338068	-0.123921	0.123136	1024080000	1103420000	1108960000	9.01033	9.04274	9.04492
O00186	STXBP3	Syntaxin-binding protein 3	>sp|O00186|STXB3_HUMAN Syntaxin-binding protein 3 OS=Homo sapiens GN=STXBP3 PE=1 SV=2	1	8	8	67.764	21.706	0.75454	0.91245	1.1939	694570000	241510000	187660000	265400000	182	-0.406331	-0.132183	0.255682	429170000	506910000	453060000	8.63263	8.70493	8.65616
Q9Y303	AMDHD2	N-acetylglucosamine-6-phosphate deacetylase	>sp|Q9Y303|NAGA_HUMAN N-acetylglucosamine-6-phosphate deacetylase OS=Homo sapiens GN=AMDHD2 PE=1 SV=2;>sp|Q9Y303-2|NAGA_HUMAN Isoform 2 of N-acetylglucosamine-6-phosphate deacetylase OS=Homo sapiens GN=AMDHD2;>sp|Q9Y303-3|NAGA_HUMAN Isoform 3 of N-acetylgl	9	3	3	43.747	21.152	0.93283	1.0843	1.1424	286660000	99478000	97619000	89560000	6373	-0.100314	0.116764	0.192068	197097000	189038000	187179000	8.29468	8.27655	8.27226
P43378	PTPN9	Tyrosine-protein phosphatase non-receptor type 9	>tr|A0A0A0MR09|A0A0A0MR09_HUMAN Tyrosine-protein phosphatase non-receptor type 9 OS=Homo sapiens GN=PTPN9 PE=1 SV=1;>sp|P43378|PTN9_HUMAN Tyrosine-protein phosphatase non-receptor type 9 OS=Homo sapiens GN=PTPN9 PE=1 SV=1	3	4	4	66.953	15.423	1.4965	1.405	0.96318	146860000	36792000	52495000	57570000	1743	0.581592	0.49057	-0.0541227	89287000	94362000	110065000	7.95079	7.9748	8.04165
Q8TF46	DIS3L	Isoform 3 of DIS3-like exonuclease 1	>sp|Q8TF46-3|DI3L1_HUMAN Isoform 3 of DIS3-like exonuclease 1 OS=Homo sapiens GN=DIS3L;>sp|Q8TF46|DI3L1_HUMAN DIS3-like exonuclease 1 OS=Homo sapiens GN=DIS3L PE=1 SV=2;>sp|Q8TF46-2|DI3L1_HUMAN Isoform 2 of DIS3-like exonuclease 1 OS=Homo sapiens GN=DIS3L;	4	3	3	86.259	2.6124	1.0559	0.63701	0.60102	112610000	33116000	34252000	45244000	4206	0.0784732	-0.650612	-0.734515	67368000	78360000	79496000	7.82845	7.89409	7.90035
Q9Y620	RAD54B	DNA repair and recombination protein RAD54B	>sp|Q9Y620|RA54B_HUMAN DNA repair and recombination protein RAD54B OS=Homo sapiens GN=RAD54B PE=1 SV=1;>tr|A0A087X0H2|A0A087X0H2_HUMAN DNA repair and recombination protein RAD54B OS=Homo sapiens GN=RAD54B PE=1 SV=1	5	8	8	102.97	40.221	1.1504	1.2333	1.0716	703470000	204120000	232580000	266770000	6530	0.202136	0.302524	0.0997665	436700000	470890000	499350000	8.64018	8.67292	8.69841
Q9NWX5	ASB6	Ankyrin repeat and SOCS box protein 6	>sp|Q9NWX5|ASB6_HUMAN Ankyrin repeat and SOCS box protein 6 OS=Homo sapiens GN=ASB6 PE=1 SV=1;>tr|F6TX30|F6TX30_HUMAN Ankyrin repeat and SOCS box protein 6 OS=Homo sapiens GN=ASB6 PE=1 SV=1	3	6	6	47.135	33.203	1.0324	1.2012	1.1578	584840000	183340000	162560000	238930000	5797	0.046002	0.264476	0.211386	345900000	422270000	401490000	8.53895	8.62559	8.60367
Q9P2S5	WRAP73	WD repeat domain 8, isoform CRA	>tr|A0A0A0MRV3|A0A0A0MRV3_HUMAN WD repeat domain 8, isoform CRA_c OS=Homo sapiens GN=WRAP73 PE=1 SV=1;>sp|Q9P2S5|WRP73_HUMAN WD repeat-containing protein WRAP73 OS=Homo sapiens GN=WRAP73 PE=1 SV=1;>tr|Q5T0D5|Q5T0D5_HUMAN WD repeat-containing protein WRAP73	3	2	2	48.874	2.7574	0.89664	1.5781	1.2624	398200000	34162000	31280000	332760000	5980	-0.157399	0.658189	0.336169	65442000	366922000	364040000	7.81586	8.56457	8.56115
P00918	CA2	Carbonic anhydrase 2	>sp|P00918|CAH2_HUMAN Carbonic anhydrase 2 OS=Homo sapiens GN=CA2 PE=1 SV=2	3	11	11	29.246	68.501	0.79501	0.84998	1.0504	6534300000	2230900000	2039600000	2263700000	937	-0.330955	-0.234499	0.0709388	4270500000	4494600000	4303300000	9.63048	9.65269	9.6338
Q49AR2	C5orf22	UPF0489 protein C5orf22	>sp|Q49AR2|CE022_HUMAN UPF0489 protein C5orf22 OS=Homo sapiens GN=C5orf22 PE=1 SV=2;>sp|Q49AR2-2|CE022_HUMAN Isoform 2 of UPF0489 protein C5orf22 OS=Homo sapiens GN=C5orf22	3	9	9	49.967	47.751	0.91746	1.0228	1.1043	983090000	294380000	358040000	330670000	3104	-0.124283	0.0325241	0.143132	652420000	625050000	688710000	8.81453	8.79591	8.83804
Q9NQS1	AVEN	Cell death regulator Aven	>sp|Q9NQS1|AVEN_HUMAN Cell death regulator Aven OS=Homo sapiens GN=AVEN PE=1 SV=1	1	4	4	38.506	23.981	0.80308	0.82382	1.1039	260670000	105160000	73695000	81819000	5613	-0.316384	-0.279599	0.142609	178855000	186979000	155514000	8.2525	8.27179	8.19177
Q6PD74	AAGAB	Alpha- and gamma-adaptin-binding protein p34	>sp|Q6PD74|AAGAB_HUMAN Alpha- and gamma-adaptin-binding protein p34 OS=Homo sapiens GN=AAGAB PE=1 SV=1;>sp|Q6PD74-2|AAGAB_HUMAN Isoform 2 of Alpha- and gamma-adaptin-binding protein p34 OS=Homo sapiens GN=AAGAB	3	6	6	34.593	21.846	0.82033	0.74469	0.88749	1286400000	498720000	416680000	371020000	3452	-0.285724	-0.425288	-0.172197	915400000	869740000	787700000	8.96161	8.93939	8.89636
Q8IWW6	ARHGAP12	Isoform 2 of Rho GTPase-activating protein 12	>sp|Q8IWW6-2|RHG12_HUMAN Isoform 2 of Rho GTPase-activating protein 12 OS=Homo sapiens GN=ARHGAP12	1	22	22	93.113	181.58	0.77868	0.57407	0.70176	5064000000	2094100000	1729900000	1240000000	3826	-0.360898	-0.800701	-0.51095	3824000000	3334100000	2969900000	9.58252	9.52298	9.47274
Q8IWW6	ARHGAP12	Isoform 3 of Rho GTPase-activating protein 12	>sp|Q8IWW6-3|RHG12_HUMAN Isoform 3 of Rho GTPase-activating protein 12 OS=Homo sapiens GN=ARHGAP12;>tr|Q1RLN5|Q1RLN5_HUMAN ARHGAP12 protein OS=Homo sapiens GN=ARHGAP12 PE=1 SV=1	2	22	2	90.402	3.125	0.66581	0.50711	0.79139	211080000	92683000	61940000	56461000	3827	-0.586818	-0.979629	-0.337539	154623000	149144000	118401000	8.18927	8.17361	8.07336
Q96NC0	ZMAT2	Zinc finger matrin-type protein 2	>sp|Q96NC0|ZMAT2_HUMAN Zinc finger matrin-type protein 2 OS=Homo sapiens GN=ZMAT2 PE=1 SV=1;>tr|R4GNG8|R4GNG8_HUMAN Zinc finger matrin-type protein 2 (Fragment) OS=Homo sapiens GN=ZMAT2 PE=1 SV=1	3	5	5	23.612	18.62	0.87969	1.0129	1.1668	838890000	307520000	248500000	282870000	4750	-0.184933	0.0184917	0.222557	556020000	590390000	531370000	8.74509	8.77114	8.7254
Q8TBB5	KLHDC4	Kelch domain-containing protein 4	>sp|Q8TBB5|KLDC4_HUMAN Kelch domain-containing protein 4 OS=Homo sapiens GN=KLHDC4 PE=1 SV=1;>sp|Q8TBB5-3|KLDC4_HUMAN Isoform 3 of Kelch domain-containing protein 4 OS=Homo sapiens GN=KLHDC4;>sp|Q8TBB5-2|KLDC4_HUMAN Isoform 2 of Kelch domain-containing pro	9	14	14	57.891	31.453	0.80708	0.75719	0.98246	1394400000	564300000	432430000	397680000	4147	-0.309216	-0.401273	-0.0255294	996730000	961980000	830110000	8.99858	8.98317	8.91914
Q96EA4	SPDL1	Isoform 2 of Protein Spindly	>sp|Q96EA4-2|SPDLY_HUMAN Isoform 2 of Protein Spindly OS=Homo sapiens GN=SPDL1;>sp|Q96EA4-3|SPDLY_HUMAN Isoform 3 of Protein Spindly OS=Homo sapiens GN=SPDL1;>sp|Q96EA4|SPDLY_HUMAN Protein Spindly OS=Homo sapiens GN=SPDL1 PE=1 SV=2;>tr|H0YBG5|H0YBG5_HUMAN	4	3	3	58.537	2.9936	0.79427	1.0031	1.0643	104620000	34883000	31668000	38068000	4566	-0.332299	0.00446544	0.0899049	66551000	72951000	69736000	7.82315	7.86303	7.84346
P62380	TBPL1	TATA box-binding protein-like protein 1	>sp|P62380|TBPL1_HUMAN TATA box-binding protein-like protein 1 OS=Homo sapiens GN=TBPL1 PE=1 SV=1;>tr|Q7Z6U0|Q7Z6U0_HUMAN TATA box-binding protein-like protein 1 (Fragment) OS=Homo sapiens GN=TBPL1 PE=1 SV=1;>tr|Q7Z6U1|Q7Z6U1_HUMAN TATA box-binding protein	4	2	2	20.886	30.188	0.67709	0.85739	1.2731	422660000	130760000	142170000	149720000	2206	-0.56258	-0.221977	0.348346	272930000	280480000	291890000	8.43605	8.4479	8.46522
Q13043	STK4	Serine/threonine-protein kinase 4	>sp|Q13043|STK4_HUMAN Serine/threonine-protein kinase 4 OS=Homo sapiens GN=STK4 PE=1 SV=2;>tr|F5H5B4|F5H5B4_HUMAN Serine/threonine-protein kinase 4 OS=Homo sapiens GN=STK4 PE=1 SV=1;>sp|Q13043-2|STK4_HUMAN Isoform 2 of Serine/threonine-protein kinase 4 OS=	4	11	6	55.63	19.649	1.1326	0.78513	0.81863	492490000	168180000	187850000	136450000	2573	0.179638	-0.348997	-0.288717	356030000	304630000	324300000	8.55149	8.48377	8.51095
P30154	PPP2R1B	Serine/threonine-protein phosphatase 2A 65 kDa regulatory subunit A beta isoform	>sp|P30154|2AAB_HUMAN Serine/threonine-protein phosphatase 2A 65 kDa regulatory subunit A beta isoform OS=Homo sapiens GN=PPP2R1B PE=1 SV=3;>sp|P30154-2|2AAB_HUMAN Isoform 2 of Serine/threonine-protein phosphatase 2A 65 kDa regulatory subunit A beta isofor	6	24	16	66.213	108.82	0.93687	1.0921	1.2137	7604700000	1930800000	1900600000	3773300000	1535	-0.0940792	0.127105	0.279412	3831400000	5704100000	5673900000	9.58336	9.75619	9.75388
P15924	DSP	Desmoplakin	>sp|P15924|DESP_HUMAN Desmoplakin OS=Homo sapiens GN=DSP PE=1 SV=3;>sp|P15924-3|DESP_HUMAN Isoform DSPIa of Desmoplakin OS=Homo sapiens GN=DSP;>sp|P15924-2|DESP_HUMAN Isoform DPII of Desmoplakin OS=Homo sapiens GN=DSP	3	116	116	331.77	323.31	0.83441	0.7027	0.83955	28117000000	10812000000	9367300000	7938600000	1248	-0.261172	-0.509019	-0.252312	20179300000	18750600000	17305900000	10.3049	10.273	10.2382
A5YM69	ARHGEF35	Rho guanine nucleotide exchange factor 35	>sp|A5YM69|ARG35_HUMAN Rho guanine nucleotide exchange factor 35 OS=Homo sapiens GN=ARHGEF35 PE=1 SV=1	1	2	1	53.286	4.6451	1.173	1.2419	1.0915	71750000	22363000	26658000	22730000	141	0.230203	0.312549	0.126312	49021000	45093000	49388000	7.69038	7.65411	7.69362
Q86TV6	TTC7B	Tetratricopeptide repeat protein 7B	>sp|Q86TV6|TTC7B_HUMAN Tetratricopeptide repeat protein 7B OS=Homo sapiens GN=TTC7B PE=1 SV=3;>sp|Q86TV6-2|TTC7B_HUMAN Isoform 2 of Tetratricopeptide repeat protein 7B OS=Homo sapiens GN=TTC7B;>tr|G3V3H1|G3V3H1_HUMAN Tetratricopeptide repeat protein 7B (Fr	5	3	3	94.178	2.1568	1.159	1.0236	0.99788	797330000	255470000	266720000	275140000	3690	0.212881	0.0336521	-0.00306176	522190000	530610000	541860000	8.71783	8.72478	8.73389
Q8IVM0	CCDC50	Coiled-coil domain-containing protein 50	>sp|Q8IVM0|CCD50_HUMAN Coiled-coil domain-containing protein 50 OS=Homo sapiens GN=CCDC50 PE=1 SV=1;>sp|Q8IVM0-2|CCD50_HUMAN Isoform 2 of Coiled-coil domain-containing protein 50 OS=Homo sapiens GN=CCDC50	2	5	5	35.822	11.032	0.72131	0.48498	0.65136	364100000	195980000	96478000	71641000	3802	-0.471309	-1.044	-0.618473	292458000	267621000	168119000	8.46606	8.42752	8.22562
Q9UHW5	GPN3	GPN-loop GTPase 3	>sp|Q9UHW5|GPN3_HUMAN GPN-loop GTPase 3 OS=Homo sapiens GN=GPN3 PE=1 SV=2;>sp|Q9UHW5-2|GPN3_HUMAN Isoform 2 of GPN-loop GTPase 3 OS=Homo sapiens GN=GPN3;>sp|Q9UHW5-3|GPN3_HUMAN Isoform 3 of GPN-loop GTPase 3 OS=Homo sapiens GN=GPN3	6	3	3	32.761	53.205	1.0553	1.0153	1.0369	1158200000	369240000	371310000	417690000	6093	0.0776532	0.0219061	0.0522768	740550000	786930000	789000000	8.86955	8.89594	8.89708
Q96CS2	HAUS1	Isoform 2 of HAUS augmin-like complex subunit 1	>sp|Q96CS2-2|HAUS1_HUMAN Isoform 2 of HAUS augmin-like complex subunit 1 OS=Homo sapiens GN=HAUS1;>sp|Q96CS2|HAUS1_HUMAN HAUS augmin-like complex subunit 1 OS=Homo sapiens GN=HAUS1 PE=1 SV=1;>tr|K7ES67|K7ES67_HUMAN HAUS augmin-like complex subunit 1 (Fragm	3	2	2	22.744	7.1547	0.6476	0.65861	1.2545	215550000	89682000	58047000	67823000	4535	-0.626825	-0.602504	0.327112	147729000	157505000	125870000	8.16947	8.19729	8.09992
Q03111	MLLT1	Protein ENL	>sp|Q03111|ENL_HUMAN Protein ENL OS=Homo sapiens GN=MLLT1 PE=1 SV=2	1	6	6	62.055	13.225	1.0299	0.95968	0.95319	609560000	184540000	238140000	186880000	2418	0.0425043	-0.0593747	-0.0691643	422680000	371420000	425020000	8.62601	8.56987	8.62841
Q14674	ESPL1	Isoform 2 of Separin	>sp|Q14674-2|ESPL1_HUMAN Isoform 2 of Separin OS=Homo sapiens GN=ESPL1;>sp|Q14674|ESPL1_HUMAN Separin OS=Homo sapiens GN=ESPL1 PE=1 SV=3	2	7	7	197.74	22.897	1.0875	1.2202	1.1551	417720000	133440000	141680000	142600000	2797	0.121015	0.287118	0.208018	275120000	276040000	284280000	8.43952	8.44097	8.45375
Q9BSL1	UBAC1	Ubiquitin-associated domain-containing protein 1	>sp|Q9BSL1|UBAC1_HUMAN Ubiquitin-associated domain-containing protein 1 OS=Homo sapiens GN=UBAC1 PE=1 SV=1	1	3	3	45.338	5.7132	0.84892	0.67773	0.73245	117950000	48452000	41661000	27839000	5007	-0.236299	-0.561217	-0.449198	90113000	76291000	69500000	7.95479	7.88247	7.84198
O60869	EDF1	Isoform 2 of Endothelial differentiation-related factor 1	>sp|O60869-2|EDF1_HUMAN Isoform 2 of Endothelial differentiation-related factor 1 OS=Homo sapiens GN=EDF1;>sp|O60869-3|EDF1_HUMAN Isoform 3 of Endothelial differentiation-related factor 1 OS=Homo sapiens GN=EDF1;>sp|O60869|EDF1_HUMAN Endothelial differenti	3	6	6	15.48	33.204	0.73741	0.66834	0.87748	5199200000	2224300000	1552300000	1422700000	585	-0.439461	-0.581346	-0.188562	3776600000	3647000000	2975000000	9.5771	9.56194	9.47349
O95905	ECD	Protein ecdysoneless homolog	>sp|O95905|ECD_HUMAN Protein ecdysoneless homolog OS=Homo sapiens GN=ECD PE=1 SV=1;>sp|O95905-3|ECD_HUMAN Isoform 3 of Protein ecdysoneless homolog OS=Homo sapiens GN=ECD;>sp|O95905-2|ECD_HUMAN Isoform 2 of Protein ecdysoneless homolog OS=Homo sapiens GN=E	6	9	9	72.757	27.535	0.96394	0.94074	0.99171	1040900000	360070000	346920000	333890000	903	-0.0529847	-0.088132	-0.0120098	706990000	693960000	680810000	8.84941	8.84133	8.83303
Q96KB5	PBK	Lymphokine-activated killer T-cell-originated protein kinase	>sp|Q96KB5|TOPK_HUMAN Lymphokine-activated killer T-cell-originated protein kinase OS=Homo sapiens GN=PBK PE=1 SV=3;>sp|Q96KB5-2|TOPK_HUMAN Isoform 2 of Lymphokine-activated killer T-cell-originated protein kinase OS=Homo sapiens GN=PBK;>tr|E5RFX4|E5RFX4_H	4	16	16	36.085	70.649	0.99802	1.1534	1.1636	7481600000	2425700000	2389500000	2666400000	4709	-0.00285937	0.205893	0.218595	4815200000	5092100000	5055900000	9.68261	9.7069	9.7038
Q8NG31	CASC5	Isoform 2 of Protein CASC5	>sp|Q8NG31-2|CASC5_HUMAN Isoform 2 of Protein CASC5 OS=Homo sapiens GN=CASC5;>sp|Q8NG31|CASC5_HUMAN Protein CASC5 OS=Homo sapiens GN=CASC5 PE=1 SV=3;>tr|H0YCZ2|H0YCZ2_HUMAN Protein CASC5 (Fragment) OS=Homo sapiens GN=CASC5 PE=1 SV=1;>sp|Q8NG31-4|CASC5_HUMA	7	11	11	262.63	21.606	1.0136	0.89288	0.71104	235790000	77177000	84537000	74074000	4111	0.0194884	-0.163462	-0.491997	161714000	151251000	158611000	8.20875	8.1797	8.20033
Q8NEC7	GSTCD	Glutathione S-transferase C-terminal domain-containing protein	>sp|Q8NEC7|GSTCD_HUMAN Glutathione S-transferase C-terminal domain-containing protein OS=Homo sapiens GN=GSTCD PE=1 SV=2;>tr|D6RCC4|D6RCC4_HUMAN Glutathione S-transferase C-terminal domain-containing protein (Fragment) OS=Homo sapiens GN=GSTCD PE=1 SV=1;>t	5	5	5	71.078	11.477	1.072	1.0556	1.0476	285390000	102850000	91614000	90931000	4077	0.100305	0.0780633	0.067088	194464000	193781000	182545000	8.28884	8.28731	8.26137
Q96R06	SPAG5	Sperm-associated antigen 5	>sp|Q96R06|SPAG5_HUMAN Sperm-associated antigen 5 OS=Homo sapiens GN=SPAG5 PE=1 SV=2	9	25	25	134.42	89.92	1.1442	1.286	1.1472	2373200000	682970000	800220000	890020000	4787	0.194339	0.362891	0.198117	1483190000	1572990000	1690240000	9.1712	9.19673	9.22795
P28749	RBL1	Retinoblastoma-like protein 1	>sp|P28749|RBL1_HUMAN Retinoblastoma-like protein 1 OS=Homo sapiens GN=RBL1 PE=1 SV=3;>sp|P28749-2|RBL1_HUMAN Isoform 2 of Retinoblastoma-like protein 1 OS=Homo sapiens GN=RBL1	2	4	4	120.85	6.211	0.97481	1.0468	1.1788	115810000	36981000	36443000	42387000	1499	-0.036807	0.0659858	0.237319	73424000	79368000	78830000	7.86584	7.89965	7.89669
Q9BUH6	C9orf142	Protein PAXX	>sp|Q9BUH6|PAXX_HUMAN Protein PAXX OS=Homo sapiens GN=C9orf142 PE=1 SV=2	2	8	8	21.639	28.034	0.75272	0.91315	1.2594	734840000	267710000	209130000	258000000	5050	-0.409815	-0.131076	0.332737	476840000	525710000	467130000	8.67837	8.72075	8.66944
Q8TDR2	STK35	Serine/threonine-protein kinase 35 (Fragment)	>tr|A0A0C4DGC9|A0A0C4DGC9_HUMAN Serine/threonine-protein kinase 35 (Fragment) OS=Homo sapiens GN=STK35 PE=1 SV=1;>sp|Q8TDR2|STK35_HUMAN Serine/threonine-protein kinase 35 OS=Homo sapiens GN=STK35 PE=1 SV=2;>sp|Q8N165|PDK1L_HUMAN Serine/threonine-protein ki	3	2	2	43.911	3.205	1.4402	1.5304	1.089	78093000	14076000	37689000	26328000	4183	0.526269	0.613909	0.123004	51765000	40404000	64017000	7.71404	7.60642	7.8063
Q9Y295	DRG1	Developmentally-regulated GTP-binding protein 1	>sp|Q9Y295|DRG1_HUMAN Developmentally-regulated GTP-binding protein 1 OS=Homo sapiens GN=DRG1 PE=1 SV=1	3	23	23	40.542	144.49	0.75428	0.69842	0.92135	13511000000	5478300000	4320300000	3712300000	6318	-0.406828	-0.517833	-0.118179	9798600000	9190600000	8032600000	9.99116	9.96334	9.90486
J3KNN7	BRAP	BRCA1-associated protein	>tr|J3KNN7|J3KNN7_HUMAN BRCA1-associated protein OS=Homo sapiens GN=BRAP PE=1 SV=1;>sp|Q7Z569|BRAP_HUMAN BRCA1-associated protein OS=Homo sapiens GN=BRAP PE=1 SV=2;>sp|Q7Z569-2|BRAP_HUMAN Isoform 2 of BRCA1-associated protein OS=Homo sapiens GN=BRAP	3	10	10	64.279	21.234	0.86055	0.95933	1.1901	1058000000	359280000	306480000	392270000	3643	-0.216669	-0.0599009	0.251083	665760000	751550000	698750000	8.82332	8.87596	8.84432
Q15043	SLC39A14	Isoform 2 of Zinc transporter ZIP14	>sp|Q15043-2|S39AE_HUMAN Isoform 2 of Zinc transporter ZIP14 OS=Homo sapiens GN=SLC39A14;>sp|Q15043-3|S39AE_HUMAN Isoform 3 of Zinc transporter ZIP14 OS=Homo sapiens GN=SLC39A14;>sp|Q15043|S39AE_HUMAN Zinc transporter ZIP14 OS=Homo sapiens GN=SLC39A14 PE=1	9	5	5	52.838	17.952	0.68859	1.007	1.5426	2400200000	847940000	571420000	980810000	2863	-0.538283	0.0100637	0.625364	1419360000	1828750000	1552230000	9.15209	9.26215	9.19096
A6NG10	WBP2	WW domain-binding protein 2	>tr|A6NG10|A6NG10_HUMAN WW domain-binding protein 2 OS=Homo sapiens GN=WBP2 PE=1 SV=2;>tr|K7EMC9|K7EMC9_HUMAN WW domain-binding protein 2 OS=Homo sapiens GN=WBP2 PE=1 SV=1;>sp|Q969T9|WBP2_HUMAN WW domain-binding protein 2 OS=Homo sapiens GN=WBP2 PE=1 SV=1;	9	8	8	25.807	18.609	0.72894	0.47704	0.66176	1827100000	788530000	589410000	449120000	4454	-0.456128	-1.06782	-0.59562	1377940000	1237650000	1038530000	9.13923	9.0926	9.01642
Q8N3R9	MPP5	Isoform 2 of MAGUK p55 subfamily member 5	>sp|Q8N3R9-2|MPP5_HUMAN Isoform 2 of MAGUK p55 subfamily member 5 OS=Homo sapiens GN=MPP5;>sp|Q8N3R9|MPP5_HUMAN MAGUK p55 subfamily member 5 OS=Homo sapiens GN=MPP5 PE=1 SV=3	4	4	4	73.421	9.7452	0.80487	0.78474	0.99427	132380000	56131000	39247000	36998000	3928	-0.313172	-0.349713	-0.00829042	95378000	93129000	76245000	7.97945	7.96908	7.88221
H0Y9S9	PPIP5K2	Inositol hexakisphosphate and diphosphoinositol-pentakisphosphate kinase 2 (Fragment)	>tr|H0Y9S9|H0Y9S9_HUMAN Inositol hexakisphosphate and diphosphoinositol-pentakisphosphate kinase 2 (Fragment) OS=Homo sapiens GN=PPIP5K2 PE=1 SV=1;>tr|K7ENU7|K7ENU7_HUMAN Inositol hexakisphosphate and diphosphoinositol-pentakisphosphate kinase 2 (Fragment)	2	8	1	45.034	3.4304	0.49438	0.42607	0.86219	78709000	44065000	18599000	16045000	6664	-1.01631	-1.23084	-0.213922	62664000	60110000	34644000	7.79702	7.77895	7.53963
Q9HCN4	GPN1	Isoform 4 of GPN-loop GTPase 1	>sp|Q9HCN4-4|GPN1_HUMAN Isoform 4 of GPN-loop GTPase 1 OS=Homo sapiens GN=GPN1;>sp|Q9HCN4|GPN1_HUMAN GPN-loop GTPase 1 OS=Homo sapiens GN=GPN1 PE=1 SV=1;>sp|Q9HCN4-5|GPN1_HUMAN Isoform 5 of GPN-loop GTPase 1 OS=Homo sapiens GN=GPN1;>sp|Q9HCN4-2|GPN1_HUMAN	5	10	10	40.957	73.46	0.88419	1.0159	1.0404	2443400000	773040000	703490000	966830000	5545	-0.177572	0.0227584	0.0571383	1476530000	1739870000	1670320000	9.16924	9.24052	9.2228
P52292	KPNA2	Importin subunit alpha-1	>sp|P52292|IMA1_HUMAN Importin subunit alpha-1 OS=Homo sapiens GN=KPNA2 PE=1 SV=1	4	23	23	57.861	267.69	1.0902	1.243	1.1386	71529000000	21781000000	23958000000	25790000000	1962	0.124593	0.313826	0.187261	45739000000	47571000000	49748000000	10.6603	10.6773	10.6968
V9GY01	KNSTRN	Chromosome 15 open reading frame 23, isoform CRA	>tr|V9GY01|V9GY01_HUMAN Chromosome 15 open reading frame 23, isoform CRA_d OS=Homo sapiens GN=KNSTRN PE=1 SV=1;>sp|Q9Y448|SKAP_HUMAN Small kinetochore-associated protein OS=Homo sapiens GN=KNSTRN PE=1 SV=2;>sp|Q9Y448-2|SKAP_HUMAN Isoform 2 of Small kinetoc	7	8	8	26.983	28.105	0.96159	1.393	1.2534	1520400000	467510000	468030000	584890000	6437	-0.0565062	0.478195	0.325847	935540000	1052400000	1052920000	8.97106	9.02218	9.0224
P52732	KIF11	Kinesin-like protein KIF11	>sp|P52732|KIF11_HUMAN Kinesin-like protein KIF11 OS=Homo sapiens GN=KIF11 PE=1 SV=2	1	29	29	119.16	149.3	1.0273	1.1397	1.0348	6607500000	2019100000	2186800000	2401600000	1976	0.0388576	0.188654	0.049352	4205900000	4420700000	4588400000	9.62386	9.64549	9.66166
Q96B01	RAD51AP1	Isoform 2 of RAD51-associated protein 1	>sp|Q96B01-2|R51A1_HUMAN Isoform 2 of RAD51-associated protein 1 OS=Homo sapiens GN=RAD51AP1;>sp|Q96B01|R51A1_HUMAN RAD51-associated protein 1 OS=Homo sapiens GN=RAD51AP1 PE=1 SV=1;>tr|F5H1Y0|F5H1Y0_HUMAN RAD51-associated protein 1 OS=Homo sapiens GN=RAD51	9	3	3	36.757	7.6389	1.3747	1.1951	0.80322	381480000	118890000	133890000	128700000	4489	0.459117	0.257131	-0.316133	252780000	247590000	262590000	8.40274	8.39373	8.41928
Q6P1Q9	METTL2B	Isoform 2 of Methyltransferase-like protein 2B	>sp|Q6P1Q9-2|MET2B_HUMAN Isoform 2 of Methyltransferase-like protein 2B OS=Homo sapiens GN=METTL2B;>sp|Q6P1Q9|MET2B_HUMAN Methyltransferase-like protein 2B OS=Homo sapiens GN=METTL2B PE=1 SV=3	2	6	1	36.057	3.9774	0.95079	1.1345	0.88258	167900000	58095000	58381000	51427000	3422	-0.0728014	0.182057	-0.180201	116476000	109522000	109808000	8.06624	8.0395	8.04063
R4GMV1	TRIM11	E3 ubiquitin-protein ligase TRIM11	>tr|R4GMV1|R4GMV1_HUMAN E3 ubiquitin-protein ligase TRIM11 OS=Homo sapiens GN=TRIM11 PE=1 SV=1;>sp|Q96F44-3|TRI11_HUMAN Isoform 3 of E3 ubiquitin-protein ligase TRIM11 OS=Homo sapiens GN=TRIM11;>sp|Q96F44|TRI11_HUMAN E3 ubiquitin-protein ligase TRIM11 OS=H	5	3	3	38.71	7.4327	1.359	1.3615	0.93133	143140000	46298000	53183000	43659000	4603	0.442545	0.445197	-0.102636	99481000	89957000	96842000	7.99774	7.95403	7.98606
Q9Y217	MTMR6	Myotubularin-related protein 6	>sp|Q9Y217|MTMR6_HUMAN Myotubularin-related protein 6 OS=Homo sapiens GN=MTMR6 PE=1 SV=3;>sp|Q9Y217-2|MTMR6_HUMAN Isoform 2 of Myotubularin-related protein 6 OS=Homo sapiens GN=MTMR6	2	6	6	71.967	13.405	0.82876	0.95912	1.0007	296160000	108090000	88090000	99981000	6293	-0.270974	-0.0602168	0.00100953	196180000	208071000	188071000	8.29265	8.31821	8.27432
O15392	BIRC5	Isoform 5 of Baculoviral IAP repeat-containing protein 5	>sp|O15392-5|BIRC5_HUMAN Isoform 5 of Baculoviral IAP repeat-containing protein 5 OS=Homo sapiens GN=BIRC5;>sp|O15392-4|BIRC5_HUMAN Isoform 4 of Baculoviral IAP repeat-containing protein 5 OS=Homo sapiens GN=BIRC5;>tr|A0A0B4J1S3|A0A0B4J1S3_HUMAN Baculovira	7	3	3	13.467	4.8164	1.128	1.327	1.2615	213530000	62351000	67726000	83453000	383	0.173767	0.408168	0.33514	130077000	145804000	151179000	8.1142	8.16377	8.17949
O14944	EREG	Proepiregulin	>sp|O14944|EREG_HUMAN Proepiregulin OS=Homo sapiens GN=EREG PE=1 SV=1	1	2	2	19.044	3.617	0.94701	1.1311	1.2427	813380000	259680000	265210000	288500000	310	-0.0785484	0.177726	0.313478	524890000	548180000	553710000	8.72007	8.73892	8.74328
P19474	TRIM21	E3 ubiquitin-protein ligase TRIM21	>sp|P19474|RO52_HUMAN E3 ubiquitin-protein ligase TRIM21 OS=Homo sapiens GN=TRIM21 PE=1 SV=1;>sp|P19474-2|RO52_HUMAN Isoform 2 of E3 ubiquitin-protein ligase TRIM21 OS=Homo sapiens GN=TRIM21	2	6	6	54.169	16.354	0.90619	0.92868	0.99056	647980000	210100000	221520000	216370000	1333	-0.142115	-0.106747	-0.0136837	431620000	426470000	437890000	8.6351	8.62989	8.64137
Q14451	GRB7	Isoform 4 of Growth factor receptor-bound protein 7	>sp|Q14451-4|GRB7_HUMAN Isoform 4 of Growth factor receptor-bound protein 7 OS=Homo sapiens GN=GRB7;>sp|Q14451|GRB7_HUMAN Growth factor receptor-bound protein 7 OS=Homo sapiens GN=GRB7 PE=1 SV=2;>sp|Q14451-3|GRB7_HUMAN Isoform 3 of Growth factor receptor-b	4	6	6	55.919	15.112	0.6588	0.7425	1.2142	306190000	115960000	88649000	101580000	2776	-0.602088	-0.429537	0.280006	204609000	217540000	190229000	8.31092	8.33754	8.27928
Q8NC96	NECAP1	Adaptin ear-binding coat-associated protein 1	>sp|Q8NC96|NECP1_HUMAN Adaptin ear-binding coat-associated protein 1 OS=Homo sapiens GN=NECAP1 PE=1 SV=2;>sp|Q8NC96-2|NECP1_HUMAN Isoform 2 of Adaptin ear-binding coat-associated protein 1 OS=Homo sapiens GN=NECAP1;>tr|F5GYH1|F5GYH1_HUMAN Adaptin ear-bindi	4	6	6	29.737	44.338	0.9406	0.82275	0.9315	815710000	351980000	251600000	212130000	4044	-0.0883468	-0.281474	-0.102372	603580000	564110000	463730000	8.78073	8.75136	8.66627
Q9Y2G5	POFUT2	Isoform B of GDP-fucose protein O-fucosyltransferase 2	>sp|Q9Y2G5-2|OFUT2_HUMAN Isoform B of GDP-fucose protein O-fucosyltransferase 2 OS=Homo sapiens GN=POFUT2;>sp|Q9Y2G5-1|OFUT2_HUMAN Isoform A of GDP-fucose protein O-fucosyltransferase 2 OS=Homo sapiens GN=POFUT2;>sp|Q9Y2G5|OFUT2_HUMAN GDP-fucose protein O-	6	3	3	44.083	11.552	0.97423	0.91701	0.95706	338010000	127910000	101310000	108780000	6328	-0.0376657	-0.124991	-0.0633187	229220000	236690000	210090000	8.36025	8.37418	8.32241
Q9HD15	SRA1	Steroid receptor RNA activator 1	>sp|Q9HD15|SRA1_HUMAN Steroid receptor RNA activator 1 OS=Homo sapiens GN=SRA1 PE=1 SV=1	2	8	8	25.673	66.365	0.87213	0.99175	1.1532	1362400000	479770000	400620000	482050000	5551	-0.197385	-0.0119516	0.205643	880390000	961820000	882670000	8.94468	8.98309	8.9458
Q15555	MAPRE2	Microtubule-associated protein RP/EB family member 2	>sp|Q15555|MARE2_HUMAN Microtubule-associated protein RP/EB family member 2 OS=Homo sapiens GN=MAPRE2 PE=1 SV=1;>sp|Q15555-4|MARE2_HUMAN Isoform 4 of Microtubule-associated protein RP/EB family member 2 OS=Homo sapiens GN=MAPRE2;>sp|Q15555-5|MARE2_HUMAN Is	9	9	8	37.031	31.208	0.89376	0.72115	0.80834	1258800000	531330000	426370000	301120000	2944	-0.162041	-0.471629	-0.306966	957700000	832450000	727490000	8.98123	8.92036	8.86183
Q8TCF1	ZFAND1	Isoform 3 of AN1-type zinc finger protein 1	>sp|Q8TCF1-3|ZFAN1_HUMAN Isoform 3 of AN1-type zinc finger protein 1 OS=Homo sapiens GN=ZFAND1;>sp|Q8TCF1|ZFAN1_HUMAN AN1-type zinc finger protein 1 OS=Homo sapiens GN=ZFAND1 PE=1 SV=1;>sp|Q8TCF1-4|ZFAN1_HUMAN Isoform 4 of AN1-type zinc finger protein 1 OS	9	6	6	29.849	33.709	1.0591	0.98758	0.98772	813980000	261840000	262420000	289720000	4164	0.0828388	-0.0180305	-0.017826	524260000	551560000	552140000	8.71955	8.74159	8.74205
P16383	GCFC2	Isoform 2 of GC-rich sequence DNA-binding factor 2	>sp|P16383-2|GCFC2_HUMAN Isoform 2 of GC-rich sequence DNA-binding factor 2 OS=Homo sapiens GN=GCFC2;>sp|P16383|GCFC2_HUMAN GC-rich sequence DNA-binding factor 2 OS=Homo sapiens GN=GCFC2 PE=1 SV=2;>sp|P16383-3|GCFC2_HUMAN Isoform 3 of GC-rich sequence DNA-	6	6	6	84.846	6.5974	0.93449	1.1483	1.1941	537800000	179920000	162680000	195190000	1259	-0.0977489	0.1995	0.255924	342600000	375110000	357870000	8.53479	8.57416	8.55373
Q13470	TNK1	Isoform 2 of Non-receptor tyrosine-protein kinase TNK1	>sp|Q13470-2|TNK1_HUMAN Isoform 2 of Non-receptor tyrosine-protein kinase TNK1 OS=Homo sapiens GN=TNK1;>sp|Q13470|TNK1_HUMAN Non-receptor tyrosine-protein kinase TNK1 OS=Homo sapiens GN=TNK1 PE=1 SV=3	4	7	7	71.921	16.142	0.96696	0.82083	0.94179	590970000	165390000	190700000	234880000	2651	-0.0484719	-0.284845	-0.0865227	356090000	400270000	425580000	8.55156	8.60235	8.62898
F8W726	UBAP2L	Ubiquitin-associated protein 2-like	>tr|F8W726|F8W726_HUMAN Ubiquitin-associated protein 2-like OS=Homo sapiens GN=UBAP2L PE=1 SV=2;>tr|Q5VU77|Q5VU77_HUMAN Ubiquitin-associated protein 2-like (Fragment) OS=Homo sapiens GN=UBAP2L PE=1 SV=1	2	24	1	113.63	5.6991	1.1389	1.2488	1.0919	142280000	45274000	51406000	45597000	6653	0.187641	0.320542	0.126841	96680000	90871000	97003000	7.98534	7.95843	7.98679
C9J9H9	UBE2D1	Ubiquitin-conjugating enzyme E2 D1	>tr|A0A087WW00|A0A087WW00_HUMAN Ubiquitin-conjugating enzyme E2 D1 OS=Homo sapiens GN=UBE2D1 PE=1 SV=1;>tr|C9J9H9|C9J9H9_HUMAN Ubiquitin-conjugating enzyme E2 D4 OS=Homo sapiens GN=UBE2D4 PE=3 SV=1;>sp|Q9Y2X8|UB2D4_HUMAN Ubiquitin-conjugating enzyme E2 D4	4	2	1	12.421	3.5866	1.0731	0.99345	0.9174	425980000	141500000	152080000	132400000	1944	0.101785	-0.00948074	-0.124377	293580000	273900000	284480000	8.46773	8.43759	8.45405
Q5HYI8	RABL3	Rab-like protein 3	>sp|Q5HYI8|RABL3_HUMAN Rab-like protein 3 OS=Homo sapiens GN=RABL3 PE=1 SV=1;>tr|F8WF50|F8WF50_HUMAN Rab-like protein 3 OS=Homo sapiens GN=RABL3 PE=1 SV=1;>tr|F8WDC7|F8WDC7_HUMAN Rab-like protein 3 OS=Homo sapiens GN=RABL3 PE=1 SV=1;>tr|C9JXM3|C9JXM3_HUMAN	4	2	2	26.422	3.7926	1.0234	1.4326	1.0677	256100000	89179000	81718000	85207000	3178	0.0333701	0.518636	0.0945063	170897000	174386000	166925000	8.23273	8.24151	8.22252
Q9NPD8	UBE2T	Ubiquitin-conjugating enzyme E2 T	>sp|Q9NPD8|UBE2T_HUMAN Ubiquitin-conjugating enzyme E2 T OS=Homo sapiens GN=UBE2T PE=1 SV=1	1	12	12	22.521	72.141	1.006	1.184	1.2133	3293100000	1036500000	1051800000	1204800000	5581	0.00863031	0.243669	0.278936	2088300000	2241300000	2256600000	9.31979	9.3505	9.35345
Q8N1B4	VPS52	Isoform 2 of Vacuolar protein sorting-associated protein 52 homolog	>sp|Q8N1B4-2|VPS52_HUMAN Isoform 2 of Vacuolar protein sorting-associated protein 52 homolog OS=Homo sapiens GN=VPS52;>sp|Q8N1B4|VPS52_HUMAN Vacuolar protein sorting-associated protein 52 homolog OS=Homo sapiens GN=VPS52 PE=1 SV=1	3	7	7	68.495	12.317	0.84717	0.83624	1.0578	650930000	263330000	198350000	189250000	3902	-0.239277	-0.258011	0.0810669	461680000	452580000	387600000	8.66434	8.6557	8.58838
Q9NUY8	TBC1D23	Isoform 2 of TBC1 domain family member 23	>sp|Q9NUY8-2|TBC23_HUMAN Isoform 2 of TBC1 domain family member 23 OS=Homo sapiens GN=TBC1D23;>sp|Q9NUY8|TBC23_HUMAN TBC1 domain family member 23 OS=Homo sapiens GN=TBC1D23 PE=1 SV=3;>tr|C9IZ32|C9IZ32_HUMAN TBC1 domain family member 23 (Fragment) OS=Homo s	4	2	2	76.5	4.4777	0.72017	0.61376	0.89906	111260000	43076000	38614000	29571000	5726	-0.473591	-0.704253	-0.153511	81690000	72647000	68185000	7.91217	7.86122	7.83369
Q8WUA7	TBC1D22A	TBC1 domain family member 22A	>sp|Q8WUA7|TB22A_HUMAN TBC1 domain family member 22A OS=Homo sapiens GN=TBC1D22A PE=1 SV=2;>sp|Q8WUA7-3|TB22A_HUMAN Isoform 3 of TBC1 domain family member 22A OS=Homo sapiens GN=TBC1D22A;>sp|Q8WUA7-4|TB22A_HUMAN Isoform 4 of TBC1 domain family member 22A O	7	5	5	59.12	23.671	0.8102	1.0005	1.0909	1365200000	470110000	482920000	412150000	4224	-0.30365	0.000721167	0.125519	953030000	882260000	895070000	8.97911	8.9456	8.95186
Q8WU90	ZC3H15	Zinc finger CCCH domain-containing protein 15	>sp|Q8WU90|ZC3HF_HUMAN Zinc finger CCCH domain-containing protein 15 OS=Homo sapiens GN=ZC3H15 PE=1 SV=1	4	15	15	48.602	176.13	0.73696	0.68671	0.90303	9069900000	3714200000	2852500000	2503200000	4221	-0.440342	-0.542227	-0.147154	6566700000	6217400000	5355700000	9.81735	9.79361	9.72882
O60927	PPP1R11	Protein phosphatase 1 regulatory subunit 11	>sp|O60927|PP1RB_HUMAN Protein phosphatase 1 regulatory subunit 11 OS=Homo sapiens GN=PPP1R11 PE=1 SV=1	1	2	2	13.952	10.36	0.79615	0.89619	1.1616	157980000	61297000	42410000	54274000	595	-0.328888	-0.158123	0.216113	103707000	115571000	96684000	8.01581	8.06285	7.98535
Q9Y6A5	TACC3	Transforming acidic coiled-coil-containing protein 3	>sp|Q9Y6A5|TACC3_HUMAN Transforming acidic coiled-coil-containing protein 3 OS=Homo sapiens GN=TACC3 PE=1 SV=1	7	24	24	90.359	151.8	1.1752	1.2495	1.0451	3400200000	970290000	1219600000	1210300000	6545	0.232906	0.321351	0.063641	2189890000	2180590000	2429900000	9.34042	9.33857	9.38559
Q15398	DLGAP5	Isoform 3 of Disks large-associated protein 5	>sp|Q15398-3|DLGP5_HUMAN Isoform 3 of Disks large-associated protein 5 OS=Homo sapiens GN=DLGAP5	3	22	1	94.177	2.7875	1.0481	1.484	1.4266	28817000	8577800	7617600	12621000	2924	0.0677764	0.569491	0.512581	16195400	21198800	20238600	7.20939	7.32631	7.30618
Q15398	DLGAP5	Disks large-associated protein 5	>sp|Q15398|DLGP5_HUMAN Disks large-associated protein 5 OS=Homo sapiens GN=DLGAP5 PE=1 SV=2;>sp|Q15398-1|DLGP5_HUMAN Isoform 2 of Disks large-associated protein 5 OS=Homo sapiens GN=DLGAP5	2	22	22	95.114	169.54	1.0407	1.0797	1.0284	3547200000	1410800000	1083300000	1053100000	2923	0.0575542	0.110631	0.0404015	2494100000	2463900000	2136400000	9.39691	9.39162	9.32968
Q6P1N0	CC2D1A	Coiled-coil and C2 domain-containing protein 1A	>sp|Q6P1N0|C2D1A_HUMAN Coiled-coil and C2 domain-containing protein 1A OS=Homo sapiens GN=CC2D1A PE=1 SV=1;>sp|Q6P1N0-2|C2D1A_HUMAN Isoform 2 of Coiled-coil and C2 domain-containing protein 1A OS=Homo sapiens GN=CC2D1A	4	18	18	104.06	78.648	0.72498	0.48676	0.78408	2052900000	874010000	669380000	509490000	3419	-0.463987	-1.03872	-0.350927	1543390000	1383500000	1178870000	9.18848	9.14098	9.07147
E9PMI2	CYB5R2	NADH-cytochrome b5 reductase 2 (Fragment)	>tr|E9PMI2|E9PMI2_HUMAN NADH-cytochrome b5 reductase 2 (Fragment) OS=Homo sapiens GN=CYB5R2 PE=1 SV=1;>sp|Q6BCY4-2|NB5R2_HUMAN Isoform 2 of NADH-cytochrome b5 reductase 2 OS=Homo sapiens GN=CYB5R2;>sp|Q6BCY4|NB5R2_HUMAN NADH-cytochrome b5 reductase 2 OS=Ho	6	4	4	19.434	5.16	0.82765	1.0193	1.3034	216530000	92322000	54776000	69431000	3344	-0.272907	0.0275787	0.38228	147098000	161753000	124207000	8.16761	8.20885	8.09415
O95684	FGFR1OP	FGFR1 oncogene partner	>tr|A0A087WV25|A0A087WV25_HUMAN FGFR1 oncogene partner OS=Homo sapiens GN=FGFR1OP PE=1 SV=1;>sp|O95684-2|FR1OP_HUMAN Isoform 2 of FGFR1 oncogene partner OS=Homo sapiens GN=FGFR1OP;>sp|O95684|FR1OP_HUMAN FGFR1 oncogene partner OS=Homo sapiens GN=FGFR1OP PE=	4	7	7	38.099	80.974	0.78762	0.99258	1.2505	1334400000	482470000	376990000	474960000	874	-0.344428	-0.0107447	0.322505	859460000	957430000	851950000	8.93423	8.98111	8.93041
P24844	MYL9	Myosin regulatory light polypeptide 9	>sp|P24844|MYL9_HUMAN Myosin regulatory light polypeptide 9 OS=Homo sapiens GN=MYL9 PE=1 SV=4;>sp|P24844-2|MYL9_HUMAN Isoform 2 of Myosin regulatory light polypeptide 9 OS=Homo sapiens GN=MYL9	2	7	1	19.827	2.3875	1.0775	1.106	1.0306	82725000	23771000	27724000	31231000	1430	0.107688	0.145351	0.0434845	51495000	55002000	58955000	7.71177	7.74038	7.77052
A8MX49	PPM1F	Protein phosphatase 1F	>tr|A8MX49|A8MX49_HUMAN Protein phosphatase 1F OS=Homo sapiens GN=PPM1F PE=1 SV=2;>sp|P49593|PPM1F_HUMAN Protein phosphatase 1F OS=Homo sapiens GN=PPM1F PE=1 SV=3;>tr|C9J2F3|C9J2F3_HUMAN Protein phosphatase 1F (Fragment) OS=Homo sapiens GN=PPM1F PE=1 SV=7;	5	4	4	40.148	14.359	0.91008	0.97039	1.1157	236170000	90567000	72449000	73150000	1855	-0.135935	-0.0433634	0.157949	163016000	163717000	145599000	8.21223	8.21409	8.16316
Q9BQE4	VIMP	Selenoprotein S	>sp|Q9BQE4|SELS_HUMAN Selenoprotein S OS=Homo sapiens GN=VIMP PE=1 SV=3;>tr|E9PN30|E9PN30_HUMAN Selenoprotein S (Fragment) OS=Homo sapiens GN=VIMP PE=1 SV=1	2	4	4	21.163	13.707	1.4401	1.3805	0.84222	209230000	53322000	82341000	73566000	4951	0.526169	0.465191	-0.247731	135663000	126888000	155907000	8.13246	8.10342	8.19287
O15040	TECPR2	Isoform 2 of Tectonin beta-propeller repeat-containing protein 2	>sp|O15040-2|TCPR2_HUMAN Isoform 2 of Tectonin beta-propeller repeat-containing protein 2 OS=Homo sapiens GN=TECPR2;>sp|O15040|TCPR2_HUMAN Tectonin beta-propeller repeat-containing protein 2 OS=Homo sapiens GN=TECPR2 PE=1 SV=4	2	2	2	137.94	2.9725	0.94592	1.0999	0.89494	38923000	12023000	14389000	12511000	328	-0.0802099	0.137372	-0.160137	26412000	24534000	26900000	7.4218	7.38977	7.42975
C9J880	GLT8D1	Glycosyltransferase 8 domain-containing protein 1 (Fragment)	>tr|C9J880|C9J880_HUMAN Glycosyltransferase 8 domain-containing protein 1 (Fragment) OS=Homo sapiens GN=GLT8D1 PE=1 SV=1;>sp|Q68CQ7-2|GL8D1_HUMAN Isoform 2 of Glycosyltransferase 8 domain-containing protein 1 OS=Homo sapiens GN=GLT8D1;>sp|Q68CQ7|GL8D1_HUMA	7	4	4	19.42	13.159	0.81431	0.89496	1.1149	157510000	62147000	51098000	44266000	3328	-0.29635	-0.160105	0.156914	113245000	106413000	95364000	8.05402	8.02699	7.97938
Q8N5U6	RNF10	RING finger protein 10	>sp|Q8N5U6|RNF10_HUMAN RING finger protein 10 OS=Homo sapiens GN=RNF10 PE=1 SV=2;>sp|Q8N5U6-2|RNF10_HUMAN Isoform 2 of RING finger protein 10 OS=Homo sapiens GN=RNF10	8	5	5	89.926	34.126	0.46969	0.48966	1.0629	123990000	57059000	24857000	42076000	3968	-1.09022	-1.03015	0.0880059	81916000	99135000	66933000	7.91337	7.99623	7.82564
Q9BVS4	RIOK2	Isoform 2 of Serine/threonine-protein kinase RIO2	>sp|Q9BVS4-2|RIOK2_HUMAN Isoform 2 of Serine/threonine-protein kinase RIO2 OS=Homo sapiens GN=RIOK2;>sp|Q9BVS4|RIOK2_HUMAN Serine/threonine-protein kinase RIO2 OS=Homo sapiens GN=RIOK2 PE=1 SV=2	4	12	12	54.508	47.115	0.91267	0.97755	1.0805	1699000000	580720000	514180000	604130000	5096	-0.131835	-0.0327576	0.111699	1094900000	1184850000	1118310000	9.03937	9.07366	9.04856
Q16763	UBE2S	Ubiquitin-conjugating enzyme E2 S	>sp|Q16763|UBE2S_HUMAN Ubiquitin-conjugating enzyme E2 S OS=Homo sapiens GN=UBE2S PE=1 SV=2;>tr|K7EPJ1|K7EPJ1_HUMAN Ubiquitin-conjugating enzyme E2 S (Fragment) OS=Homo sapiens GN=UBE2S PE=1 SV=1	3	10	10	23.845	119.22	1.033	1.2861	1.2171	6317800000	2037300000	2021300000	2259100000	3038	0.0468403	0.363003	0.283448	4058600000	4296400000	4280400000	9.60838	9.6331	9.63148
Q00534	CDK6	Cyclin-dependent kinase 6	>sp|Q00534|CDK6_HUMAN Cyclin-dependent kinase 6 OS=Homo sapiens GN=CDK6 PE=1 SV=1	11	11	10	36.938	45.772	0.84379	1.4984	1.6626	2544300000	805970000	663890000	1074400000	2359	-0.245044	0.583423	0.733441	1469860000	1880370000	1738290000	9.16728	9.27424	9.24012
X6RBJ8	DCAF12	DDB1- and CUL4-associated factor 12 (Fragment)	>tr|X6RBJ8|X6RBJ8_HUMAN DDB1- and CUL4-associated factor 12 (Fragment) OS=Homo sapiens GN=DCAF12 PE=1 SV=1;>sp|Q5T6F0|DCA12_HUMAN DDB1- and CUL4-associated factor 12 OS=Homo sapiens GN=DCAF12 PE=1 SV=1;>tr|X6RL26|X6RL26_HUMAN DDB1- and CUL4-associated fact	3	3	3	25.506	6.4036	0.84506	1.1171	1.5356	208700000	62279000	66410000	80008000	3250	-0.242874	0.159758	0.618802	128689000	142287000	146418000	8.10954	8.15317	8.16559
Q15058	KIF14	Kinesin-like protein KIF14	>sp|Q15058|KIF14_HUMAN Kinesin-like protein KIF14 OS=Homo sapiens GN=KIF14 PE=1 SV=1	1	12	12	186.49	26.339	0.80553	0.72853	0.92196	562090000	229560000	172430000	160090000	2870	-0.31199	-0.45694	-0.117224	401990000	389650000	332520000	8.60422	8.59067	8.52182
Q96GA3	LTV1	Protein LTV1 homolog	>sp|Q96GA3|LTV1_HUMAN Protein LTV1 homolog OS=Homo sapiens GN=LTV1 PE=1 SV=1	2	14	14	54.854	50.381	0.77513	0.76504	1.0266	2918200000	1062500000	893900000	961780000	4627	-0.36749	-0.386393	0.0378742	1956400000	2024280000	1855680000	9.29146	9.30627	9.2685
F5GYJ5	3	Uncharacterized protein	>tr|F5GYJ5|F5GYJ5_HUMAN Uncharacterized protein OS=Homo sapiens PE=3 SV=1;>sp|Q9NX18|SDHF2_HUMAN Succinate dehydrogenase assembly factor 2, mitochondrial OS=Homo sapiens GN=SDHAF2 PE=1 SV=1;>tr|F8W679|F8W679_HUMAN Succinate dehydrogenase assembly factor 2,	8	3	2	18.388	4.7694	1.2224	0.85461	0.76029	1016600000	332140000	398550000	285930000	5809	0.289716	-0.226662	-0.395378	730690000	618070000	684480000	8.86373	8.79104	8.83536
Q9H3Q1	CDC42EP4	Cdc42 effector protein 4	>sp|Q9H3Q1|BORG4_HUMAN Cdc42 effector protein 4 OS=Homo sapiens GN=CDC42EP4 PE=1 SV=1;>sp|Q9H3Q1-2|BORG4_HUMAN Isoform 2 of Cdc42 effector protein 4 OS=Homo sapiens GN=CDC42EP4;>tr|J3KRZ9|J3KRZ9_HUMAN Cdc42 effector protein 4 (Fragment) OS=Homo sapiens GN=	5	7	7	37.979	26.447	0.65477	0.65149	0.89462	739510000	296490000	221140000	221880000	5344	-0.61094	-0.618185	-0.160653	517630000	518370000	443020000	8.71402	8.71464	8.64642
Q9H4H8	FAM83D	Protein FAM83D	>sp|Q9H4H8|FA83D_HUMAN Protein FAM83D OS=Homo sapiens GN=FAM83D PE=1 SV=3;>tr|A0A087WXK8|A0A087WXK8_HUMAN Chromosome 20 open reading frame 129 OS=Homo sapiens GN=FAM83D PE=1 SV=1;>sp|Q9H4H8-2|FA83D_HUMAN Isoform 2 of Protein FAM83D OS=Homo sapiens GN=FAM83	3	7	7	64.424	17.17	1.1099	1.1511	1.092	776770000	230060000	276300000	270410000	5368	0.15043	0.203013	0.126973	506360000	500470000	546710000	8.70446	8.69938	8.73776
O95721	SNAP29	Synaptosomal-associated protein 29	>sp|O95721|SNP29_HUMAN Synaptosomal-associated protein 29 OS=Homo sapiens GN=SNAP29 PE=1 SV=1;>tr|C9JAF7|C9JAF7_HUMAN Synaptosomal-associated protein 29 (Fragment) OS=Homo sapiens GN=SNAP29 PE=1 SV=1	2	9	9	28.97	41.837	0.70857	0.59618	0.80287	1335600000	622240000	417890000	295480000	879	-0.497018	-0.74618	-0.316762	1040130000	917720000	713370000	9.01709	8.96271	8.85331
Q99661	KIF2C	Kinesin-like protein KIF2C	>sp|Q99661|KIF2C_HUMAN Kinesin-like protein KIF2C OS=Homo sapiens GN=KIF2C PE=1 SV=2;>sp|Q99661-2|KIF2C_HUMAN Isoform 2 of Kinesin-like protein KIF2C OS=Homo sapiens GN=KIF2C;>tr|Q5JR91|Q5JR91_HUMAN Kinesin-like protein (Fragment) OS=Homo sapiens GN=KIF2C	6	26	26	81.312	100.52	0.98509	1.1838	1.2098	4294800000	1441500000	1355700000	1497600000	4886	-0.0216726	0.243425	0.274769	2797200000	2939100000	2853300000	9.44672	9.46821	9.45535
Q712K3	UBE2R2	Ubiquitin-conjugating enzyme E2 R2	>sp|Q712K3|UB2R2_HUMAN Ubiquitin-conjugating enzyme E2 R2 OS=Homo sapiens GN=UBE2R2 PE=1 SV=1	1	5	4	27.166	7.6625	0.9764	1.0039	0.98514	856450000	380300000	244960000	231190000	3552	-0.0344558	0.00561557	-0.0215993	625260000	611490000	476150000	8.79606	8.78639	8.67774
Q9BZD4	NUF2	Kinetochore protein Nuf2	>sp|Q9BZD4|NUF2_HUMAN Kinetochore protein Nuf2 OS=Homo sapiens GN=NUF2 PE=1 SV=2;>tr|E9PQC4|E9PQC4_HUMAN Kinetochore protein Nuf2 OS=Homo sapiens GN=NUF2 PE=1 SV=1	4	10	10	54.303	20.105	0.85534	0.76054	0.98211	702390000	231160000	231160000	240070000	5183	-0.22543	-0.394904	-0.0260435	462320000	471230000	471230000	8.66494	8.67323	8.67323
Q5VYS8	ZCCHC6	Isoform 6 of Terminal uridylyltransferase 7	>sp|Q5VYS8-6|TUT7_HUMAN Isoform 6 of Terminal uridylyltransferase 7 OS=Homo sapiens GN=ZCCHC6;>sp|Q5VYS8|TUT7_HUMAN Terminal uridylyltransferase 7 OS=Homo sapiens GN=ZCCHC6 PE=1 SV=1;>sp|Q5VYS8-4|TUT7_HUMAN Isoform 4 of Terminal uridylyltransferase 7 OS=Ho	10	8	8	166.97	14.705	0.80805	0.76972	0.95377	742030000	254150000	253220000	234670000	3297	-0.307484	-0.377594	-0.0682867	507370000	488820000	487890000	8.70532	8.68915	8.68832
Q96QG7	MTMR9	Isoform 2 of Myotubularin-related protein 9	>sp|Q96QG7-2|MTMR9_HUMAN Isoform 2 of Myotubularin-related protein 9 OS=Homo sapiens GN=MTMR9;>sp|Q96QG7|MTMR9_HUMAN Myotubularin-related protein 9 OS=Homo sapiens GN=MTMR9 PE=1 SV=1	2	2	2	53.796	4.1835	0.90269	1.06	1.1063	83663000	35483000	26737000	21443000	4781	-0.147697	0.0840643	0.145743	62220000	56926000	48180000	7.79393	7.75531	7.68287
Q6PIW4	FIGNL1	Fidgetin-like protein 1	>sp|Q6PIW4|FIGL1_HUMAN Fidgetin-like protein 1 OS=Homo sapiens GN=FIGNL1 PE=1 SV=2;>sp|Q6PIW4-2|FIGL1_HUMAN Isoform 2 of Fidgetin-like protein 1 OS=Homo sapiens GN=FIGNL1	3	3	2	74.076	1.9687	0.63505	0.66034	0.94277	257930000	107930000	77661000	72339000	3462	-0.655058	-0.598719	-0.0850222	185591000	180269000	150000000	8.26856	8.25592	8.17609
O60566	BUB1B	Mitotic checkpoint serine/threonine-protein kinase BUB1 beta	>sp|O60566|BUB1B_HUMAN Mitotic checkpoint serine/threonine-protein kinase BUB1 beta OS=Homo sapiens GN=BUB1B PE=1 SV=3;>sp|O60566-3|BUB1B_HUMAN Isoform 3 of Mitotic checkpoint serine/threonine-protein kinase BUB1 beta OS=Homo sapiens GN=BUB1B;>sp|O60566-2|	5	21	21	119.54	53.414	1.0443	0.77847	0.76563	3060300000	783850000	780700000	1495800000	556	0.0625362	-0.361287	-0.385281	1564550000	2279650000	2276500000	9.19439	9.35787	9.35727
Q12894	IFRD2	Interferon-related developmental regulator 2	>tr|A0A0R4J2F6|A0A0R4J2F6_HUMAN Interferon-related developmental regulator 2 OS=Homo sapiens GN=IFRD2 PE=1 SV=1;>sp|Q12894|IFRD2_HUMAN Interferon-related developmental regulator 2 OS=Homo sapiens GN=IFRD2 PE=1 SV=3;>sp|Q12894-2|IFRD2_HUMAN Isoform 2 of Int	5	5	5	48.047	29.134	0.8287	0.94643	1.0844	1169700000	346880000	329830000	492980000	2546	-0.271078	-0.0794323	0.116897	676710000	839860000	822810000	8.8304	8.92421	8.9153
Q8NEM2	SHCBP1	SHC SH2 domain-binding protein 1	>sp|Q8NEM2|SHCBP_HUMAN SHC SH2 domain-binding protein 1 OS=Homo sapiens GN=SHCBP1 PE=1 SV=3	2	6	6	75.69	12.051	0.97782	1.2014	1.2908	543530000	165460000	184630000	193440000	4082	-0.0323592	0.264717	0.368265	350090000	358900000	378070000	8.54418	8.55497	8.57757
O75794	CDC123	Cell division cycle protein 123 homolog	>sp|O75794|CD123_HUMAN Cell division cycle protein 123 homolog OS=Homo sapiens GN=CDC123 PE=1 SV=1;>tr|X6RA30|X6RA30_HUMAN Cell division cycle protein 123 homolog OS=Homo sapiens GN=CDC123 PE=1 SV=1;>tr|X6RF82|X6RF82_HUMAN Cell division cycle protein 123 h	5	15	15	39.134	79.197	0.91621	0.84013	0.9502	4559900000	1524200000	1635300000	1400400000	710	-0.12625	-0.251316	-0.0736969	3159500000	2924600000	3035700000	9.49962	9.46607	9.48226
P49917	LIG4	DNA ligase 4	>sp|P49917|DNLI4_HUMAN DNA ligase 4 OS=Homo sapiens GN=LIG4 PE=1 SV=2;>tr|A0A0C4DGV9|A0A0C4DGV9_HUMAN DNA ligase OS=Homo sapiens GN=LIG4 PE=1 SV=1	2	6	6	103.97	14.639	0.9499	1.0445	1.0982	295920000	93394000	102420000	100110000	1886	-0.0741525	0.0628125	0.135141	195814000	193504000	202530000	8.29184	8.28669	8.30649
Q9NVX0	HAUS2	Isoform 3 of HAUS augmin-like complex subunit 2	>sp|Q9NVX0-3|HAUS2_HUMAN Isoform 3 of HAUS augmin-like complex subunit 2 OS=Homo sapiens GN=HAUS2;>sp|Q9NVX0|HAUS2_HUMAN HAUS augmin-like complex subunit 2 OS=Homo sapiens GN=HAUS2 PE=1 SV=1;>sp|Q9NVX0-2|HAUS2_HUMAN Isoform 2 of HAUS augmin-like complex su	7	5	5	23.272	16.689	0.90446	0.81943	0.76468	216650000	85939000	67990000	62722000	5769	-0.144871	-0.287307	-0.387072	153929000	148661000	130712000	8.18732	8.1722	8.11632
O96007	MOCS2	Molybdopterin synthase catalytic subunit	>sp|O96007|MOC2B_HUMAN Molybdopterin synthase catalytic subunit OS=Homo sapiens GN=MOCS2 PE=1 SV=1	1	4	4	20.944	14.088	0.83472	0.92031	1.021	327810000	109770000	114210000	103830000	911	-0.260636	-0.119808	0.0299829	223980000	213600000	218040000	8.35021	8.3296	8.33854
Q99871	HAUS7	Isoform 3 of HAUS augmin-like complex subunit 7	>sp|Q99871-3|HAUS7_HUMAN Isoform 3 of HAUS augmin-like complex subunit 7 OS=Homo sapiens GN=HAUS7;>sp|Q99871|HAUS7_HUMAN HAUS augmin-like complex subunit 7 OS=Homo sapiens GN=HAUS7 PE=1 SV=3;>sp|Q99871-2|HAUS7_HUMAN Isoform 2 of HAUS augmin-like complex su	5	4	4	37.524	7.9869	0.82975	0.87367	0.93016	294170000	112610000	101010000	80544000	4913	-0.269251	-0.19484	-0.104449	213620000	193154000	181554000	8.32964	8.2859	8.25901
Q9BSK2	SLC25A33	Solute carrier family 25 member 33	>sp|Q9BSK2|S2533_HUMAN Solute carrier family 25 member 33 OS=Homo sapiens GN=SLC25A33 PE=1 SV=1	7	3	3	35.375	5.6909	0.43802	0.4883	1.0439	671290000	503290000	84124000	83878000	5005	-1.19093	-1.03416	0.0619835	587414000	587168000	168002000	8.76894	8.76876	8.22531
P04818	TYMS	Thymidylate synthase	>sp|P04818|TYSY_HUMAN Thymidylate synthase OS=Homo sapiens GN=TYMS PE=1 SV=3;>sp|P04818-2|TYSY_HUMAN Isoform 2 of Thymidylate synthase OS=Homo sapiens GN=TYMS;>sp|P04818-3|TYSY_HUMAN Isoform 3 of Thymidylate synthase OS=Homo sapiens GN=TYMS	3	16	16	35.716	153.37	0.97715	1.1378	1.1549	9839000000	3266600000	3101300000	3471000000	981	-0.0333481	0.186247	0.207768	6367900000	6737600000	6572300000	9.804	9.82851	9.81772
Q2TBE0	CWF19L2	Isoform 3 of CWF19-like protein 2	>sp|Q2TBE0-3|C19L2_HUMAN Isoform 3 of CWF19-like protein 2 OS=Homo sapiens GN=CWF19L2;>sp|Q2TBE0-2|C19L2_HUMAN Isoform 2 of CWF19-like protein 2 OS=Homo sapiens GN=CWF19L2;>sp|Q2TBE0|C19L2_HUMAN CWF19-like protein 2 OS=Homo sapiens GN=CWF19L2 PE=1 SV=4;>tr	5	2	2	77.598	1.913	1.0458	0.91668	0.98626	44955000	17236000	15697000	12022000	3078	0.064607	-0.12551	-0.0199601	32933000	29258000	27719000	7.51763	7.46624	7.44278
Q9BT25	HAUS8	Isoform 2 of HAUS augmin-like complex subunit 8	>sp|Q9BT25-2|HAUS8_HUMAN Isoform 2 of HAUS augmin-like complex subunit 8 OS=Homo sapiens GN=HAUS8;>sp|Q9BT25-3|HAUS8_HUMAN Isoform 3 of HAUS augmin-like complex subunit 8 OS=Homo sapiens GN=HAUS8;>sp|Q9BT25|HAUS8_HUMAN HAUS augmin-like complex subunit 8 OS	3	2	2	38.464	38.764	0.93164	0.79961	0.80658	576180000	206030000	214350000	155790000	5015	-0.102156	-0.322632	-0.31011	420380000	361820000	370140000	8.62364	8.55849	8.56837
O95229	ZWINT	Isoform 2 of ZW10 interactor	>sp|O95229-2|ZWINT_HUMAN Isoform 2 of ZW10 interactor OS=Homo sapiens GN=ZWINT;>sp|O95229|ZWINT_HUMAN ZW10 interactor OS=Homo sapiens GN=ZWINT PE=1 SV=2;>tr|A6NH27|A6NH27_HUMAN ZW10 interactor OS=Homo sapiens GN=ZWINT PE=1 SV=1	3	2	2	25.544	5.2109	1.1241	0.99203	0.84448	202100000	66356000	76274000	59470000	818	0.16877	-0.0115443	-0.243865	142630000	125826000	135744000	8.15421	8.09977	8.13272
Q9BR61	ACBD6	Acyl-CoA-binding domain-containing protein 6	>sp|Q9BR61|ACBD6_HUMAN Acyl-CoA-binding domain-containing protein 6 OS=Homo sapiens GN=ACBD6 PE=1 SV=1	1	8	8	31.15	24.188	0.93144	0.99166	1.0753	712570000	273580000	213860000	225130000	4961	-0.102465	-0.0120825	0.104739	487440000	498710000	438990000	8.68792	8.69785	8.64245
Q96GX5	MASTL	Isoform 2 of Serine/threonine-protein kinase greatwall	>sp|Q96GX5-2|GWL_HUMAN Isoform 2 of Serine/threonine-protein kinase greatwall OS=Homo sapiens GN=MASTL;>sp|Q96GX5-3|GWL_HUMAN Isoform 3 of Serine/threonine-protein kinase greatwall OS=Homo sapiens GN=MASTL;>sp|Q96GX5|GWL_HUMAN Serine/threonine-protein kina	3	2	1	92.86	5.4034	0.77777	0.99542	1.1965	104800000	39589000	26371000	38837000	4645	-0.362585	-0.00662272	0.25882	65960000	78426000	65208000	7.81928	7.89446	7.8143
H0Y6A0	ARFGAP3	ADP-ribosylation factor GTPase-activating protein 3 (Fragment)	>tr|H0Y6A0|H0Y6A0_HUMAN ADP-ribosylation factor GTPase-activating protein 3 (Fragment) OS=Homo sapiens GN=ARFGAP3 PE=1 SV=1	1	2	2	29.956	2.801	0.62538	NaN	NaN	39196000	17341000	13883000	7971500	6663	-0.677195	#VALUE!	#VALUE!	31224000	25312500	21854500	7.49449	7.40334	7.33954
Q05932	FPGS	Isoform 3 of Folylpolyglutamate synthase, mitochondrial	>sp|Q05932-3|FOLC_HUMAN Isoform 3 of Folylpolyglutamate synthase, mitochondrial OS=Homo sapiens GN=FPGS;>sp|Q05932-2|FOLC_HUMAN Isoform 2 of Folylpolyglutamate synthase, mitochondrial OS=Homo sapiens GN=FPGS;>sp|Q05932-4|FOLC_HUMAN Isoform 4 of Folylpolygl	7	7	7	59.173	45.254	0.78018	1.0571	1.3465	901390000	333990000	269640000	297760000	2451	-0.358121	0.0801119	0.429214	603630000	631750000	567400000	8.78077	8.80055	8.75389
O43379	WDR62	WD repeat-containing protein 62	>sp|O43379|WDR62_HUMAN WD repeat-containing protein 62 OS=Homo sapiens GN=WDR62 PE=1 SV=4;>sp|O43379-4|WDR62_HUMAN Isoform 4 of WD repeat-containing protein 62 OS=Homo sapiens GN=WDR62	2	5	5	165.95	9.5338	0.95902	1.0048	1.1278	76889000	25060000	26893000	24936000	433	-0.0603672	0.00690837	0.173511	51953000	49996000	51829000	7.71561	7.69894	7.71457
O14777	NDC80	Kinetochore protein NDC80 homolog	>sp|O14777|NDC80_HUMAN Kinetochore protein NDC80 homolog OS=Homo sapiens GN=NDC80 PE=1 SV=1	3	16	16	73.912	65.581	0.70816	0.72639	1.038	1847000000	789880000	634080000	423010000	293	-0.497853	-0.461184	0.0538064	1423960000	1212890000	1057090000	9.1535	9.08382	9.02411
P20248	CCNA2	Cyclin-A2	>sp|P20248|CCNA2_HUMAN Cyclin-A2 OS=Homo sapiens GN=CCNA2 PE=1 SV=2	4	8	8	48.55	36.365	1.2152	1.0987	0.88062	1199700000	408420000	443650000	347600000	1344	0.281194	0.135798	-0.183408	852070000	756020000	791250000	8.93048	8.87853	8.89831
Q86UK7	ZNF598	Isoform 3 of Zinc finger protein 598	>sp|Q86UK7-3|ZN598_HUMAN Isoform 3 of Zinc finger protein 598 OS=Homo sapiens GN=ZNF598;>sp|Q86UK7|ZN598_HUMAN Zinc finger protein 598 OS=Homo sapiens GN=ZNF598 PE=1 SV=1;>sp|Q86UK7-2|ZN598_HUMAN Isoform 2 of Zinc finger protein 598 OS=Homo sapiens GN=ZNF5	5	15	15	98.123	28.98	0.78134	0.38262	0.48926	928590000	397620000	335690000	195280000	3704	-0.355978	-1.38602	-1.03133	733310000	592900000	530970000	8.86529	8.77298	8.72507
Q8IXW5	RPAP2	Putative RNA polymerase II subunit B1 CTD phosphatase RPAP2	>sp|Q8IXW5|RPAP2_HUMAN Putative RNA polymerase II subunit B1 CTD phosphatase RPAP2 OS=Homo sapiens GN=RPAP2 PE=1 SV=1;>sp|Q8IXW5-2|RPAP2_HUMAN Isoform 2 of Putative RNA polymerase II subunit B1 CTD phosphatase RPAP2 OS=Homo sapiens GN=RPAP2	2	8	8	69.508	27.203	0.70893	0.61233	0.87715	265350000	108220000	82224000	74914000	3848	-0.496285	-0.707619	-0.189105	190444000	183134000	157138000	8.27977	8.26277	8.19628
Q7Z7K0	CMC1	COX assembly mitochondrial protein homolog	>sp|Q7Z7K0|COXM1_HUMAN COX assembly mitochondrial protein homolog OS=Homo sapiens GN=CMC1 PE=1 SV=1;>tr|H7C3D8|H7C3D8_HUMAN COX assembly mitochondrial protein homolog (Fragment) OS=Homo sapiens GN=CMC1 PE=1 SV=1	3	3	3	12.49	7.4642	1.0926	0.87555	0.77074	449370000	184130000	148870000	116360000	3670	0.127765	-0.191739	-0.375684	333000000	300490000	265230000	8.52244	8.47783	8.42362
Q9GZQ3	COMMD5	COMM domain-containing protein 5	>sp|Q9GZQ3|COMD5_HUMAN COMM domain-containing protein 5 OS=Homo sapiens GN=COMMD5 PE=1 SV=1;>tr|H0YEQ6|H0YEQ6_HUMAN COMM domain-containing protein 5 (Fragment) OS=Homo sapiens GN=COMMD5 PE=1 SV=1	3	3	3	24.67	8.1024	0.81165	0.90337	1.2264	277990000	97121000	95324000	85541000	5234	-0.30107	-0.146611	0.29443	192445000	182662000	180865000	8.28431	8.26165	8.25735
Q8WUX1	SLC38A5	Sodium-coupled neutral amino acid transporter 5	>sp|Q8WUX1|S38A5_HUMAN Sodium-coupled neutral amino acid transporter 5 OS=Homo sapiens GN=SLC38A5 PE=1 SV=1;>tr|C9JJU1|C9JJU1_HUMAN Sodium-coupled neutral amino acid transporter 5 (Fragment) OS=Homo sapiens GN=SLC38A5 PE=1 SV=7;>tr|C9JMY2|C9JMY2_HUMAN Sodi	8	3	3	51.457	5.6291	0.722	1.1261	1.5569	347300000	135140000	66082000	146080000	4241	-0.469929	0.171335	0.638676	201222000	281220000	212162000	8.30368	8.44905	8.32667
Q8IX90	SKA3	Spindle and kinetochore-associated protein 3	>sp|Q8IX90|SKA3_HUMAN Spindle and kinetochore-associated protein 3 OS=Homo sapiens GN=SKA3 PE=1 SV=2;>sp|Q8IX90-3|SKA3_HUMAN Isoform 3 of Spindle and kinetochore-associated protein 3 OS=Homo sapiens GN=SKA3	2	7	7	46.359	24.286	0.77136	0.64094	0.82582	652500000	247170000	202470000	202860000	3836	-0.374524	-0.641739	-0.276101	449640000	450030000	405330000	8.65286	8.65324	8.60781
Q9UMX1	SUFU	Suppressor of fused homolog	>sp|Q9UMX1|SUFU_HUMAN Suppressor of fused homolog OS=Homo sapiens GN=SUFU PE=1 SV=2;>sp|Q9UMX1-2|SUFU_HUMAN Isoform 2 of Suppressor of fused homolog OS=Homo sapiens GN=SUFU;>sp|Q9UMX1-3|SUFU_HUMAN Isoform 3 of Suppressor of fused homolog OS=Homo sapiens GN	3	4	4	53.946	4.8086	1.1109	1.1748	1.1625	121840000	40683000	43647000	37508000	6233	0.151729	0.232415	0.217231	84330000	78191000	81155000	7.92598	7.89316	7.90932
Q9Y6Y0	IVNS1ABP	Influenza virus NS1A-binding protein	>sp|Q9Y6Y0|NS1BP_HUMAN Influenza virus NS1A-binding protein OS=Homo sapiens GN=IVNS1ABP PE=1 SV=3	1	6	6	71.729	18.131	0.94169	1.125	1.1801	565340000	180210000	177040000	208090000	6584	-0.0866759	0.169925	0.238909	357250000	388300000	385130000	8.55297	8.58917	8.58561
B4E1Q4	RIOK3	Serine/threonine-protein kinase RIO3	>tr|B4E1Q4|B4E1Q4_HUMAN Serine/threonine-protein kinase RIO3 OS=Homo sapiens GN=RIOK3 PE=1 SV=1;>sp|O14730-2|RIOK3_HUMAN Isoform 2 of Serine/threonine-protein kinase RIO3 OS=Homo sapiens GN=RIOK3;>sp|O14730|RIOK3_HUMAN Serine/threonine-protein kinase RIO3	3	3	3	57.474	4.7787	0.48677	0.63849	1.3032	145060000	67076000	41766000	36220000	281	-1.03869	-0.647264	0.382059	108842000	103296000	77986000	8.0368	8.01408	7.89202
E9PLI6	EIF1AD	Probable RNA-binding protein EIF1AD (Fragment)	>tr|E9PLI6|E9PLI6_HUMAN Probable RNA-binding protein EIF1AD (Fragment) OS=Homo sapiens GN=EIF1AD PE=1 SV=1;>tr|E9PS76|E9PS76_HUMAN Probable RNA-binding protein EIF1AD (Fragment) OS=Homo sapiens GN=EIF1AD PE=1 SV=1;>sp|Q8N9N8|EIF1A_HUMAN Probable RNA-bindin	6	6	6	13.062	70.009	0.77891	0.7836	0.95555	1734900000	679960000	592740000	462150000	4002	-0.360471	-0.351811	-0.0655967	1272700000	1142110000	1054890000	9.10473	9.05771	9.02321
Q8WUN7	UBTD2	Ubiquitin domain-containing protein 2	>sp|Q8WUN7|UBTD2_HUMAN Ubiquitin domain-containing protein 2 OS=Homo sapiens GN=UBTD2 PE=1 SV=2;>sp|Q9HAC8|UBTD1_HUMAN Ubiquitin domain-containing protein 1 OS=Homo sapiens GN=UBTD1 PE=1 SV=1	2	2	2	26.189	4.0883	0.79907	0.81464	1.0581	82822000	32131000	25413000	25278000	4236	-0.323606	-0.295765	0.081476	57544000	57409000	50691000	7.76	7.75898	7.70493
Q8TCG1	KIAA1524	Protein CIP2A	>sp|Q8TCG1|CIP2A_HUMAN Protein CIP2A OS=Homo sapiens GN=KIAA1524 PE=1 SV=2;>tr|A0A087X211|A0A087X211_HUMAN Protein CIP2A OS=Homo sapiens GN=KIAA1524 PE=1 SV=1;>sp|Q8TCG1-2|CIP2A_HUMAN Isoform 2 of Protein CIP2A OS=Homo sapiens GN=KIAA1524	5	20	20	102.18	49.761	0.89591	1.021	1.1765	1917200000	678220000	558610000	680330000	4165	-0.158574	0.0299829	0.234501	1236830000	1358550000	1238940000	9.09231	9.13308	9.09305
O14965	AURKA	Aurora kinase A	>sp|O14965|AURKA_HUMAN Aurora kinase A OS=Homo sapiens GN=AURKA PE=1 SV=2;>tr|Q5QPD4|Q5QPD4_HUMAN Aurora kinase A (Fragment) OS=Homo sapiens GN=AURKA PE=1 SV=1;>tr|A3KFJ0|A3KFJ0_HUMAN Aurora kinase A OS=Homo sapiens GN=AURKA PE=1 SV=1;>tr|A3KFJ1|A3KFJ1_HUM	6	8	8	45.809	20.922	1.1291	1.0489	0.88615	903120000	281410000	340880000	280840000	315	0.175173	0.0688771	-0.174377	622290000	562250000	621720000	8.79399	8.74993	8.79359
Q53EL6	PDCD4	Isoform 2 of Programmed cell death protein 4	>sp|Q53EL6-2|PDCD4_HUMAN Isoform 2 of Programmed cell death protein 4 OS=Homo sapiens GN=PDCD4;>sp|Q53EL6|PDCD4_HUMAN Programmed cell death protein 4 OS=Homo sapiens GN=PDCD4 PE=1 SV=2	3	12	12	50.576	58.751	0.2433	1.0497	4.0629	1834800000	794600000	267230000	772990000	3127	-2.03919	0.0699771	2.02251	1061830000	1567590000	1040220000	9.02605	9.19523	9.01713
P14635	CCNB1	G2/mitotic-specific cyclin-B1	>sp|P14635|CCNB1_HUMAN G2/mitotic-specific cyclin-B1 OS=Homo sapiens GN=CCNB1 PE=1 SV=1;>sp|P14635-2|CCNB1_HUMAN Isoform 2 of G2/mitotic-specific cyclin-B1 OS=Homo sapiens GN=CCNB1;>tr|E9PC90|E9PC90_HUMAN G2/mitotic-specific cyclin-B1 (Fragment) OS=Homo sa	5	11	11	48.337	81.15	1.0764	1.1013	1.0188	3362500000	1046800000	1162700000	1153000000	1219	0.106214	0.139208	0.0268709	2209500000	2199800000	2315700000	9.34429	9.34238	9.36468
Q5T447	HECTD3	E3 ubiquitin-protein ligase HECTD3	>sp|Q5T447|HECD3_HUMAN E3 ubiquitin-protein ligase HECTD3 OS=Homo sapiens GN=HECTD3 PE=1 SV=1	2	4	4	97.112	12.024	1.2029	0.88086	0.9755	281990000	105960000	96579000	79450000	3241	0.266517	-0.183015	-0.0357862	202539000	185410000	176029000	8.30651	8.26813	8.24558
Q5EBL8	PDZD11	PDZ domain-containing protein 11	>sp|Q5EBL8|PDZ11_HUMAN PDZ domain-containing protein 11 OS=Homo sapiens GN=PDZD11 PE=1 SV=2;>sp|Q5EBL8-2|PDZ11_HUMAN Isoform 2 of PDZ domain-containing protein 11 OS=Homo sapiens GN=PDZD11	2	3	3	16.131	21.818	1.0107	1.204	1.2734	341590000	123780000	120030000	97780000	3172	0.0153548	0.267835	0.348686	243810000	221560000	217810000	8.38705	8.34549	8.33808
P58004	SESN2	Sestrin-2	>sp|P58004|SESN2_HUMAN Sestrin-2 OS=Homo sapiens GN=SESN2 PE=1 SV=1	1	3	3	54.493	6.9244	0.40546	1.6647	4.246	142670000	48647000	21032000	72991000	2100	-1.30237	0.735262	2.0861	69679000	121638000	94023000	7.8431	8.08507	7.97323
P0CG13	CHTF8	Chromosome transmission fidelity protein 8 homolog	>sp|P0CG13|CTF8_HUMAN Chromosome transmission fidelity protein 8 homolog OS=Homo sapiens GN=CHTF8 PE=1 SV=1;>tr|J3KSJ7|J3KSJ7_HUMAN Chromosome transmission fidelity protein 8 homolog (Fragment) OS=Homo sapiens GN=CHTF8 PE=1 SV=1;>tr|H3BPP1|H3BPP1_HUMAN Chr	7	4	4	13.313	10.102	0.90832	1.0361	1.1313	464660000	150430000	142260000	171970000	1110	-0.138727	0.0511633	0.177982	292690000	322400000	314230000	8.46641	8.5084	8.49725
P53350	PLK1	Serine/threonine-protein kinase PLK1	>sp|P53350|PLK1_HUMAN Serine/threonine-protein kinase PLK1 OS=Homo sapiens GN=PLK1 PE=1 SV=1	4	13	13	68.254	46.519	1.0993	1.1543	1.0192	2679600000	840650000	902350000	936640000	1993	0.136585	0.207018	0.0274372	1743000000	1777290000	1838990000	9.2413	9.24976	9.26458
Q13371	PDCL	Phosducin-like protein	>sp|Q13371|PHLP_HUMAN Phosducin-like protein OS=Homo sapiens GN=PDCL PE=1 SV=3;>sp|Q13371-2|PHLP_HUMAN Isoform 2 of Phosducin-like protein OS=Homo sapiens GN=PDCL	3	7	7	34.281	29.375	0.79149	0.82746	1.04	1055500000	456600000	299130000	299800000	2626	-0.337357	-0.273239	0.0565835	755730000	756400000	598930000	8.87837	8.87875	8.77738
Q6P5Z2	PKN3	Serine/threonine-protein kinase N3	>sp|Q6P5Z2|PKN3_HUMAN Serine/threonine-protein kinase N3 OS=Homo sapiens GN=PKN3 PE=1 SV=1	2	5	4	99.419	5.0177	0.70308	0.79813	1.0456	208440000	85413000	58786000	64239000	3441	-0.508239	-0.325304	0.064331	144199000	149652000	123025000	8.15896	8.17508	8.08999
Q8WWV3	RTN4IP1	Reticulon-4-interacting protein 1, mitochondrial	>sp|Q8WWV3|RT4I1_HUMAN Reticulon-4-interacting protein 1, mitochondrial OS=Homo sapiens GN=RTN4IP1 PE=1 SV=2;>sp|Q8WWV3-2|RT4I1_HUMAN Isoform 2 of Reticulon-4-interacting protein 1, mitochondrial OS=Homo sapiens GN=RTN4IP1;>sp|Q8WWV3-3|RT4I1_HUMAN Isoform	4	5	5	43.589	12.091	0.97576	1.0251	1.0736	352020000	113430000	110470000	128120000	4284	-0.0354018	0.0357647	0.102457	223900000	241550000	238590000	8.35005	8.38301	8.37765
Q96AD5	PNPLA2	Patatin-like phospholipase domain-containing protein 2	>sp|Q96AD5|PLPL2_HUMAN Patatin-like phospholipase domain-containing protein 2 OS=Homo sapiens GN=PNPLA2 PE=1 SV=1	3	4	4	55.315	15.822	0.52048	1.3903	2.5281	228400000	73173000	40221000	115010000	4476	-0.942085	0.475396	1.33805	113394000	188183000	155231000	8.05459	8.27458	8.19098
P10586	PTPRF	Isoform 2 of Receptor-type tyrosine-protein phosphatase F	>sp|P10586-2|PTPRF_HUMAN Isoform 2 of Receptor-type tyrosine-protein phosphatase F OS=Homo sapiens GN=PTPRF;>sp|P10586|PTPRF_HUMAN Receptor-type tyrosine-protein phosphatase F OS=Homo sapiens GN=PTPRF PE=1 SV=2;>tr|H0Y6Z7|H0Y6Z7_HUMAN Receptor-type tyrosin	7	15	15	211.68	38.706	0.2988	0.5731	1.9443	1128800000	437730000	232460000	458600000	1126	-1.74275	-0.803141	0.959251	670190000	896330000	691060000	8.8262	8.95247	8.83952
O43293	DAPK3	Death-associated protein kinase 3	>sp|O43293|DAPK3_HUMAN Death-associated protein kinase 3 OS=Homo sapiens GN=DAPK3 PE=1 SV=1;>tr|M0QYY8|M0QYY8_HUMAN Death-associated protein kinase 3 (Fragment) OS=Homo sapiens GN=DAPK3 PE=1 SV=1;>sp|O43293-2|DAPK3_HUMAN Isoform 2 of Death-associated prote	3	2	2	52.535	5.8828	1.3835	1.1033	0.76848	151610000	40070000	63549000	47989000	425	0.468323	0.141825	-0.37992	103619000	88059000	111538000	8.01544	7.94477	8.04742
O95997	PTTG1	Securin	>sp|O95997|PTTG1_HUMAN Securin OS=Homo sapiens GN=PTTG1 PE=1 SV=1;>sp|Q9NZH5-2|PTTG2_HUMAN Isoform 2 of Securin-2 OS=Homo sapiens GN=PTTG2;>sp|Q9NZH5|PTTG2_HUMAN Securin-2 OS=Homo sapiens GN=PTTG2 PE=2 SV=2	3	2	2	22.024	3.9817	3.4249	0.84546	1.0225	121880000	26452000	52220000	43211000	907	1.77606	-0.242192	0.0321008	78672000	69663000	95431000	7.89582	7.843	7.97969
Q6UUV7	CRTC3	Isoform 3 of CREB-regulated transcription coactivator 3	>sp|Q6UUV7-3|CRTC3_HUMAN Isoform 3 of CREB-regulated transcription coactivator 3 OS=Homo sapiens GN=CRTC3;>sp|Q6UUV7|CRTC3_HUMAN CREB-regulated transcription coactivator 3 OS=Homo sapiens GN=CRTC3 PE=1 SV=2	4	4	4	66.829	7.2045	0.69602	0.62097	0.94378	737010000	531190000	100760000	105060000	3488	-0.522799	-0.687405	-0.0834775	631950000	636250000	205820000	8.80068	8.80363	8.31349
Q6ZS17	FAM65A	Isoform 2 of Protein FAM65A	>sp|Q6ZS17-2|FA65A_HUMAN Isoform 2 of Protein FAM65A OS=Homo sapiens GN=FAM65A;>sp|Q6ZS17|FA65A_HUMAN Protein FAM65A OS=Homo sapiens GN=FAM65A PE=1 SV=1;>sp|Q6ZS17-3|FA65A_HUMAN Isoform 3 of Protein FAM65A OS=Homo sapiens GN=FAM65A;>tr|A0A0A0MTL6|A0A0A0MTL	6	4	4	131.87	4.4554	0.88344	0.81187	0.83022	77382000	27492000	27257000	22633000	3535	-0.178796	-0.300679	-0.268434	54749000	50125000	49890000	7.73838	7.70005	7.69801
E9PG22	CEP97	Centrosomal protein of 97 kDa	>tr|E9PG22|E9PG22_HUMAN Centrosomal protein of 97 kDa OS=Homo sapiens GN=CEP97 PE=1 SV=1;>sp|Q8IW35|CEP97_HUMAN Centrosomal protein of 97 kDa OS=Homo sapiens GN=CEP97 PE=1 SV=1;>sp|Q8IW35-2|CEP97_HUMAN Isoform 2 of Centrosomal protein of 97 kDa OS=Homo sap	5	6	6	90.309	15.855	0.81612	0.58511	0.67292	154710000	73617000	46651000	34443000	3805	-0.293147	-0.77322	-0.571493	120268000	108060000	81094000	8.08015	8.03366	7.90899
Q562R1	ACTBL2	Beta-actin-like protein 2	>sp|Q562R1|ACTBL_HUMAN Beta-actin-like protein 2 OS=Homo sapiens GN=ACTBL2 PE=1 SV=2	1	11	1	42.003	-2	0.96544	0.82233	0.85249	106680000	36302000	38615000	31765000	3155	-0.0507415	-0.282211	-0.230245	74917000	68067000	70380000	7.87458	7.83294	7.84745
Q53RE8	ANKRD39	Ankyrin repeat domain-containing protein 39	>sp|Q53RE8|ANR39_HUMAN Ankyrin repeat domain-containing protein 39 OS=Homo sapiens GN=ANKRD39 PE=1 SV=1	1	2	2	19.651	4.5172	1.2063	1.2642	1.1582	490840000	444050000	21104000	25683000	3149	0.270589	0.338225	0.211884	465154000	469733000	46787000	8.6676	8.67185	7.67013
O75330	HMMR	Isoform 2 of Hyaluronan mediated motility receptor	>sp|O75330-2|HMMR_HUMAN Isoform 2 of Hyaluronan mediated motility receptor OS=Homo sapiens GN=HMMR;>sp|O75330|HMMR_HUMAN Hyaluronan mediated motility receptor OS=Homo sapiens GN=HMMR PE=1 SV=2;>sp|O75330-3|HMMR_HUMAN Isoform 3 of Hyaluronan mediated motili	6	18	18	82.3	83.89	0.90844	1.0106	1.324	2229800000	724620000	727800000	777370000	635	-0.138537	0.0152121	0.404903	1452420000	1501990000	1505170000	9.16209	9.17667	9.17759
C9J0A7	CHMP2B	Charged multivesicular body protein 2b	>tr|C9J0A7|C9J0A7_HUMAN Charged multivesicular body protein 2b OS=Homo sapiens GN=CHMP2B PE=1 SV=1;>sp|Q9UQN3|CHM2B_HUMAN Charged multivesicular body protein 2b OS=Homo sapiens GN=CHMP2B PE=1 SV=1;>sp|Q9UQN3-2|CHM2B_HUMAN Isoform 2 of Charged multivesicula	4	5	5	20.772	12.069	0.51659	0.38586	0.79356	867610000	417480000	232760000	217370000	6290	-0.952908	-1.37385	-0.333589	650240000	634850000	450130000	8.81307	8.80267	8.65334
Q9HCJ0	TNRC6C	Trinucleotide repeat-containing gene 6C protein	>sp|Q9HCJ0|TNR6C_HUMAN Trinucleotide repeat-containing gene 6C protein OS=Homo sapiens GN=TNRC6C PE=1 SV=3;>sp|Q9HCJ0-2|TNR6C_HUMAN Isoform 2 of Trinucleotide repeat-containing gene 6C protein OS=Homo sapiens GN=TNRC6C	2	6	6	175.96	19.192	0.92596	1.0164	1.2838	200760000	61829000	70562000	68364000	5539	-0.110978	0.0234683	0.36042	132391000	130193000	138926000	8.12186	8.11459	8.14278
P30305	CDC25B	Isoform 2 of M-phase inducer phosphatase 2	>sp|P30305-3|MPIP2_HUMAN Isoform 2 of M-phase inducer phosphatase 2 OS=Homo sapiens GN=CDC25B;>sp|P30305|MPIP2_HUMAN M-phase inducer phosphatase 2 OS=Homo sapiens GN=CDC25B PE=1 SV=2;>tr|G8JLH2|G8JLH2_HUMAN M-phase inducer phosphatase 2 OS=Homo sapiens GN=	6	2	2	60.755	4.8418	0.72648	1.4057	1.9562	65921000	17968000	21865000	26088000	1537	-0.461005	0.491289	0.968054	39833000	44056000	47953000	7.60024	7.64401	7.68082
O75943	RAD17	Isoform 2 of Cell cycle checkpoint protein RAD17	>sp|O75943-2|RAD17_HUMAN Isoform 2 of Cell cycle checkpoint protein RAD17 OS=Homo sapiens GN=RAD17;>tr|A0A0G2JPT5|A0A0G2JPT5_HUMAN Cell cycle checkpoint protein RAD17 OS=Homo sapiens GN=RAD17 PE=1 SV=1;>sp|O75943|RAD17_HUMAN Cell cycle checkpoint protein R	8	4	4	75.835	4.2531	0.86322	0.78373	0.88076	98700000	40755000	27143000	30801000	736	-0.2122	-0.351571	-0.183179	67898000	71556000	57944000	7.83186	7.85465	7.76301
Q96IZ6	METTL2A	Methyltransferase-like protein 2A	>sp|Q96IZ6|MET2A_HUMAN Methyltransferase-like protein 2A OS=Homo sapiens GN=METTL2A PE=1 SV=5;>tr|A0A087WW35|A0A087WW35_HUMAN Methyltransferase-like protein 2A OS=Homo sapiens GN=METTL2A PE=1 SV=1	3	7	7	43.537	17.331	1.0545	0.9267	0.91597	544780000	184630000	189960000	170190000	4683	0.0765591	-0.109826	-0.126628	374590000	354820000	360150000	8.57356	8.55001	8.55648
Q9BW60	ELOVL1	Isoform 2 of Elongation of very long chain fatty acids protein 1	>sp|Q9BW60-2|ELOV1_HUMAN Isoform 2 of Elongation of very long chain fatty acids protein 1 OS=Homo sapiens GN=ELOVL1;>sp|Q9BW60|ELOV1_HUMAN Elongation of very long chain fatty acids protein 1 OS=Homo sapiens GN=ELOVL1 PE=1 SV=1	2	2	2	29.485	7.3423	0.86495	0.93115	0.98958	852020000	297110000	289760000	265160000	5104	-0.209311	-0.102915	-0.0151118	586870000	562270000	554920000	8.76854	8.74994	8.74423
P04114	APOB	Apolipoprotein B-100	>sp|P04114|APOB_HUMAN Apolipoprotein B-100 OS=Homo sapiens GN=APOB PE=1 SV=2;>tr|A0A087WTM7|A0A087WTM7_HUMAN Apolipoprotein B-100 OS=Homo sapiens GN=APOB PE=1 SV=1	4	8	8	515.6	8.7745	0.97726	1.0266	1.0762	2488400000	876480000	876060000	735900000	969	-0.0331857	0.0378742	0.105946	1752540000	1612380000	1611960000	9.24367	9.20747	9.20735
P41134	ID1	Isoform ID-B of DNA-binding protein inhibitor ID-1	>sp|P41134-2|ID1_HUMAN Isoform ID-B of DNA-binding protein inhibitor ID-1 OS=Homo sapiens GN=ID1;>sp|P41134|ID1_HUMAN DNA-binding protein inhibitor ID-1 OS=Homo sapiens GN=ID1 PE=1 SV=3	2	4	4	15.586	12.958	0.62492	1.1166	1.7459	423920000	158810000	91535000	173570000	1695	-0.678257	0.159112	0.803971	250345000	332380000	265105000	8.39854	8.52163	8.42342
O43572	AKAP10	A-kinase anchor protein 10, mitochondrial	>sp|O43572|AKA10_HUMAN A-kinase anchor protein 10, mitochondrial OS=Homo sapiens GN=AKAP10 PE=1 SV=2;>tr|J3QR74|J3QR74_HUMAN A-kinase anchor protein 10, mitochondrial OS=Homo sapiens GN=AKAP10 PE=1 SV=1;>tr|E7EMD6|E7EMD6_HUMAN A-kinase anchor protein 10, m	3	2	2	73.817	3.8789	0.64432	0.89085	1.569	49448000	19181000	13937000	16330000	458	-0.634151	-0.166746	0.649845	33118000	35511000	30267000	7.52006	7.55036	7.48097
Q9H467	CUEDC2	CUE domain-containing protein 2	>sp|Q9H467|CUED2_HUMAN CUE domain-containing protein 2 OS=Homo sapiens GN=CUEDC2 PE=1 SV=1	1	3	3	32.009	7.9068	0.5428	0.37266	0.86249	251770000	72003000	122030000	57739000	5354	-0.881507	-1.42407	-0.21342	194033000	129742000	179769000	8.28788	8.11308	8.25471
Q01995	TAGLN	Transgelin	>sp|Q01995|TAGL_HUMAN Transgelin OS=Homo sapiens GN=TAGLN PE=1 SV=4;>tr|H0YCU9|H0YCU9_HUMAN Transgelin (Fragment) OS=Homo sapiens GN=TAGLN PE=1 SV=1	3	5	5	22.611	7.8807	0.78257	1.0313	1.2795	295580000	98330000	132950000	64295000	2396	-0.353708	0.0444641	0.35558	231280000	162625000	197245000	8.36414	8.21119	8.29501
O43683	BUB1	Isoform 2 of Mitotic checkpoint serine/threonine-protein kinase BUB1	>sp|O43683-2|BUB1_HUMAN Isoform 2 of Mitotic checkpoint serine/threonine-protein kinase BUB1 OS=Homo sapiens GN=BUB1;>sp|O43683-3|BUB1_HUMAN Isoform 3 of Mitotic checkpoint serine/threonine-protein kinase BUB1 OS=Homo sapiens GN=BUB1;>sp|O43683|BUB1_HUMAN	3	10	10	115.84	24.951	1.0338	0.94042	0.93166	545440000	198140000	186190000	161120000	475	0.0479571	-0.0886229	-0.102125	384330000	359260000	347310000	8.5847	8.55541	8.54072
Q9UJK0	TSR3	Ribosome biogenesis protein TSR3 homolog	>sp|Q9UJK0|TSR3_HUMAN Ribosome biogenesis protein TSR3 homolog OS=Homo sapiens GN=TSR3 PE=1 SV=1	1	3	3	33.596	9.4027	0.62671	0.4287	0.71028	132750000	54866000	47394000	30494000	6131	-0.67413	-1.22196	-0.49354	102260000	85360000	77888000	8.00971	7.93125	7.89147
Q5T2Z0	PSRC1	Proline/serine-rich coiled-coil protein 1 (Fragment)	>tr|Q5T2Z0|Q5T2Z0_HUMAN Proline/serine-rich coiled-coil protein 1 (Fragment) OS=Homo sapiens GN=PSRC1 PE=1 SV=2;>tr|Q5T2Z1|Q5T2Z1_HUMAN Proline/serine-rich coiled-coil protein 1 (Fragment) OS=Homo sapiens GN=PSRC1 PE=1 SV=7;>sp|Q6PGN9-3|PSRC1_HUMAN Isoform	5	2	2	22.334	4.559	0.52984	0.67173	1.2491	59378000	27056000	13708000	18614000	3453	-0.916371	-0.574047	0.320889	40764000	45670000	32322000	7.61028	7.65963	7.5095
Q969H6	POP5	Ribonuclease P/MRP protein subunit POP5	>sp|Q969H6|POP5_HUMAN Ribonuclease P/MRP protein subunit POP5 OS=Homo sapiens GN=POP5 PE=1 SV=1;>sp|Q969H6-2|POP5_HUMAN Isoform 2 of Ribonuclease P/MRP protein subunit POP5 OS=Homo sapiens GN=POP5	2	3	3	18.819	6.277	1.0068	0.94415	0.94455	390710000	126340000	120900000	143460000	4439	0.00977712	-0.082912	-0.0823009	247240000	269800000	264360000	8.39312	8.43104	8.4222
Q6SJ93	FAM111B	Isoform 2 of Protein FAM111B	>sp|Q6SJ93-2|F111B_HUMAN Isoform 2 of Protein FAM111B OS=Homo sapiens GN=FAM111B;>sp|Q6SJ93|F111B_HUMAN Protein FAM111B OS=Homo sapiens GN=FAM111B PE=1 SV=1	3	3	3	81.2	3.1262	1.0089	1.4039	1.3796	116370000	31573000	29911000	54888000	3483	0.0127832	0.48944	0.46425	61484000	86461000	84799000	7.78876	7.93682	7.92839
Q96BN2	TADA1	Transcriptional adapter 1	>sp|Q96BN2|TADA1_HUMAN Transcriptional adapter 1 OS=Homo sapiens GN=TADA1 PE=1 SV=1	1	4	4	37.381	5.1588	1.0848	0.84613	0.67774	231200000	72933000	83054000	75215000	4504	0.117429	-0.241049	-0.561196	155987000	148148000	158269000	8.19309	8.1707	8.1994
O43292	GPAA1	Glycosylphosphatidylinositol anchor attachment 1 protein	>sp|O43292|GPAA1_HUMAN Glycosylphosphatidylinositol anchor attachment 1 protein OS=Homo sapiens GN=GPAA1 PE=1 SV=3;>sp|O43292-2|GPAA1_HUMAN Isoform 2 of Glycosylphosphatidylinositol anchor attachment 1 protein OS=Homo sapiens GN=GPAA1;>tr|E9PLV6|E9PLV6_HUM	8	6	6	67.622	9.4272	0.90084	1.2047	1.3211	730890000	348310000	177080000	205500000	424	-0.150657	0.268674	0.40174	525390000	553810000	382580000	8.72048	8.74336	8.58272
Q15011	HERPUD1	Isoform 3 of Homocysteine-responsive endoplasmic reticulum-resident ubiquitin-like domain member 1 protein	>sp|Q15011-3|HERP1_HUMAN Isoform 3 of Homocysteine-responsive endoplasmic reticulum-resident ubiquitin-like domain member 1 protein OS=Homo sapiens GN=HERPUD1;>sp|Q15011-4|HERP1_HUMAN Isoform 4 of Homocysteine-responsive endoplasmic reticulum-resident ubiq	7	2	2	26.22	3.5748	0.96627	1.1543	1.1153	107030000	34188000	30248000	42594000	2848	-0.0495017	0.207018	0.157432	64436000	76782000	72842000	7.80913	7.88526	7.86238
C9JFK9	BAG3	BAG family molecular chaperone regulator 3 (Fragment)	>tr|C9JFK9|C9JFK9_HUMAN BAG family molecular chaperone regulator 3 (Fragment) OS=Homo sapiens GN=BAG3 PE=1 SV=1	1	16	1	34.759	5.2216	0.79107	1.3112	1.4565	167770000	55074000	45085000	67608000	6625	-0.338123	0.390888	0.542506	100159000	122682000	112693000	8.00069	8.08878	8.0519
Q99988	GDF15	Growth/differentiation factor 15	>sp|Q99988|GDF15_HUMAN Growth/differentiation factor 15 OS=Homo sapiens GN=GDF15 PE=2 SV=3	2	4	4	34.14	14.319	0.19107	0.88573	4.1541	507990000	265310000	46580000	196110000	4923	-2.38783	-0.175061	2.05454	311890000	461420000	242690000	8.494	8.6641	8.38505
Q53EZ4	CEP55	Centrosomal protein of 55 kDa	>sp|Q53EZ4|CEP55_HUMAN Centrosomal protein of 55 kDa OS=Homo sapiens GN=CEP55 PE=1 SV=3;>sp|Q53EZ4-2|CEP55_HUMAN Isoform 2 of Centrosomal protein of 55 kDa OS=Homo sapiens GN=CEP55	3	9	9	54.178	45.074	0.27484	0.24767	0.9143	455310000	218680000	91661000	144970000	3131	-1.86334	-2.01351	-0.12926	310341000	363650000	236631000	8.49184	8.56068	8.37407
Q86Y91	KIF18B	Kinesin-like protein	>tr|A0A0C4DGP2|A0A0C4DGP2_HUMAN Kinesin-like protein OS=Homo sapiens GN=KIF18B PE=1 SV=1;>sp|Q86Y91-2|KI18B_HUMAN Isoform 2 of Kinesin-like protein KIF18B OS=Homo sapiens GN=KIF18B;>tr|A0A0C4DGP5|A0A0C4DGP5_HUMAN Kinesin-like protein OS=Homo sapiens GN=KIF	6	6	5	91.054	5.9157	1.4685	2.2578	0.75218	457770000	161500000	135590000	160680000	3766	0.554343	1.17492	-0.41085	297090000	322180000	296270000	8.47289	8.5081	8.47169
Q99633	PRPF18	Pre-mRNA-splicing factor 18	>sp|Q99633|PRP18_HUMAN Pre-mRNA-splicing factor 18 OS=Homo sapiens GN=PRPF18 PE=1 SV=1;>tr|Q5T9P7|Q5T9P7_HUMAN Pre-mRNA-splicing factor 18 (Fragment) OS=Homo sapiens GN=PRPF18 PE=1 SV=1;>tr|Q5T9P8|Q5T9P8_HUMAN Pre-mRNA-splicing factor 18 (Fragment) OS=Homo	4	7	7	39.859	28.217	0.95489	0.98504	1.1311	756130000	232680000	257210000	266240000	4881	-0.0665935	-0.0217458	0.177726	489890000	498920000	523450000	8.6901	8.69803	8.71888
P46821	MAP1B	Microtubule-associated protein 1B	>sp|P46821|MAP1B_HUMAN Microtubule-associated protein 1B OS=Homo sapiens GN=MAP1B PE=1 SV=2;>tr|D6RA40|D6RA40_HUMAN Microtubule-associated protein 1B (Fragment) OS=Homo sapiens GN=MAP1B PE=1 SV=1;>tr|D6RA32|D6RA32_HUMAN Microtubule-associated protein 1B (F	3	4	3	270.63	6.6395	0.048088	0.027785	0.75703	1949500000	1819700000	79756000	50045000	1781	-4.37818	-5.16955	-0.401578	1899456000	1869745000	129801000	9.27863	9.27178	8.11328

### Sheet: H132X04
HCT116		H132X03
Light: DMSO 24h
Medium: 10µM FT063 4h
Heavy: 10µM FT063 24h
total SDS lysis
																	4H CRT132/DMSO	24H CRT132/DMSO
Accession	Gene Symbol	Protein names	Fasta headers	Number of proteins	Peptides	Razor + unique peptides	Mol. weight [kDa]	Score	Ratio M/L normalized	Ratio H/L normalized	Ratio H/M normalized	Intensity	Intensity L	Intensity M	Intensity H	id	Log2 M/L	Log2 H/L	Log2 H/M	L+M	L+H	M+H	Log10 L+M	Log10 L+H	Log10 M+H
Q9HBV2	SPACA1	Sperm acrosome membrane-associated protein 1	>sp|Q9HBV2|SACA1_HUMAN Sperm acrosome membrane-associated protein 1 OS=Homo sapiens GN=SPACA1 PE=1 SV=1	1	2	2	32.143	1.7986	35.397	3.4385	0.94408	307380000	47680000	205920000	53786000	6302	5.14556	1.78178	-0.083019	253600000	101466000	259706000	8.40415	8.00632	8.41448
O95402	MED26	Mediator of RNA polymerase II transcription subunit 26	>sp|O95402|MED26_HUMAN Mediator of RNA polymerase II transcription subunit 26 OS=Homo sapiens GN=MED26 PE=1 SV=2;>tr|B8ZZF3|B8ZZF3_HUMAN Uncharacterized protein OS=Homo sapiens PE=4 SV=2	2	2	2	65.446	4.0945	6.5825	1.1899	0.18719	494560000	71248000	346410000	76900000	2267	2.71864	0.25084	-2.41742	417658000	148148000	423310000	8.62082	8.1707	8.62666
Q92889	ERCC4	DNA repair endonuclease XPF	>sp|Q92889|XPF_HUMAN DNA repair endonuclease XPF OS=Homo sapiens GN=ERCC4 PE=1 SV=3	1	2	2	104.48	6.5766	3.1757	1.3401	0.4239	78310000	9156500	54706000	14448000	5342	1.66707	0.422341	-1.2382	63862500	23604500	69154000	7.80525	7.37299	7.83982
Q96AZ6	ISG20	Interferon-stimulated gene 20 kDa protein	>sp|Q96AZ6|ISG20_HUMAN Interferon-stimulated gene 20 kDa protein OS=Homo sapiens GN=ISG20 PE=1 SV=2;>tr|H0YMM4|H0YMM4_HUMAN Interferon-stimulated gene 20 kDa protein (Fragment) OS=Homo sapiens GN=ISG20 PE=1 SV=1	2	2	2	20.363	2.343	2.6966	0.38599	0.14343	127730000	26709000	95972000	5051900	5424	1.43114	-1.37336	-2.80158	122681000	31760900	101023900	8.08878	7.50189	8.00442
F2Z2B0	TIMM10B	Mitochondrial import inner membrane translocase subunit Tim10 B	>tr|F2Z2B0|F2Z2B0_HUMAN Mitochondrial import inner membrane translocase subunit Tim10 B OS=Homo sapiens GN=TIMM10B PE=1 SV=1;>sp|Q9Y5J6|T10B_HUMAN Mitochondrial import inner membrane translocase subunit Tim10 B OS=Homo sapiens GN=TIMM10B PE=1 SV=1	2	2	2	7.7277	4.5054	2.4199	0.88338	0.9081	224560000	53894000	111160000	59506000	1084	1.27495	-0.178894	-0.139077	165054000	113400000	170666000	8.21763	8.05461	8.23215
Q14106	TOB2	Protein Tob2	>sp|Q14106|TOB2_HUMAN Protein Tob2 OS=Homo sapiens GN=TOB2 PE=1 SV=2	1	2	2	36.632	2.3488	1.9768	1.64	0.56891	23572000	4295000	10865000	8412800	3847	0.983167	0.713696	-0.813728	15160000	12707800	19277800	7.1807	7.10407	7.28506
Q92613	JADE3	Protein Jade-3	>sp|Q92613|JADE3_HUMAN Protein Jade-3 OS=Homo sapiens GN=JADE3 PE=1 SV=1;>tr|F2Z2B6|F2Z2B6_HUMAN Protein Jade-3 (Fragment) OS=Homo sapiens GN=JADE3 PE=1 SV=1;>tr|F2Z3N8|F2Z3N8_HUMAN Protein Jade-3 (Fragment) OS=Homo sapiens GN=JADE3 PE=1 SV=1	3	2	2	93.807	2.3178	1.9191	1	0.52255	69260000	14638000	37469000	17152000	5304	0.94043	0	-0.936359	52107000	31790000	54621000	7.7169	7.50229	7.73736
P39060	COL18A1	Collagen alpha-1(XVIII) chain	>sp|P39060|COIA1_HUMAN Collagen alpha-1(XVIII) chain OS=Homo sapiens GN=COL18A1 PE=1 SV=5;>tr|H7C457|H7C457_HUMAN Collagen alpha-1(XVIII) chain (Fragment) OS=Homo sapiens GN=COL18A1 PE=1 SV=1;>tr|H7BXV5|H7BXV5_HUMAN Collagen alpha-1(XVIII) chain (Fragment)	3	2	2	178.19	4.0013	1.9146	1.3153	0.82071	87771000	23999000	35121000	28651000	2986	0.937043	0.395392	-0.285056	59120000	52650000	63772000	7.77173	7.7214	7.80463
O60858	TRIM13	E3 ubiquitin-protein ligase TRIM13	>sp|O60858|TRI13_HUMAN E3 ubiquitin-protein ligase TRIM13 OS=Homo sapiens GN=TRIM13 PE=1 SV=2;>tr|X6R9U5|X6R9U5_HUMAN E3 ubiquitin-protein ligase TRIM13 (Fragment) OS=Homo sapiens GN=TRIM13 PE=1 SV=1	2	2	2	46.987	1.7944	1.8685	1.1636	0.75088	35129000	11453000	14193000	9483700	2035	0.901881	0.218595	-0.413346	25646000	20936700	23676700	7.40902	7.32091	7.37432
P53567	CEBPG	CCAAT/enhancer-binding protein gamma	>sp|P53567|CEBPG_HUMAN CCAAT/enhancer-binding protein gamma OS=Homo sapiens GN=CEBPG PE=1 SV=1	1	2	2	16.408	22.234	1.8551	1.361	0.78502	135300000	34297000	57543000	43455000	3262	0.891497	0.444667	-0.349199	91840000	77752000	100998000	7.96303	7.89071	8.00431
P15408	FOSL2	Fos-related antigen 2	>sp|P15408|FOSL2_HUMAN Fos-related antigen 2 OS=Homo sapiens GN=FOSL2 PE=1 SV=1;>tr|C9JCN8|C9JCN8_HUMAN Fos-related antigen 2 (Fragment) OS=Homo sapiens GN=FOSL2 PE=1 SV=1	2	2	2	35.193	17.668	1.7947	1.0925	0.59947	299180000	80212000	132480000	86486000	2605	0.843743	0.127633	-0.738241	212692000	166698000	218966000	8.32775	8.22193	8.34038
E9PL81	SLMO2	Protein slowmo homolog 2	>tr|E9PL81|E9PL81_HUMAN Protein slowmo homolog 2 OS=Homo sapiens GN=SLMO2 PE=1 SV=1;>sp|Q9Y3B1|SLMO2_HUMAN Protein slowmo homolog 2 OS=Homo sapiens GN=SLMO2 PE=2 SV=2	2	2	2	7.7528	4.3556	1.7567	0.56455	0.80653	88095000	38497000	29156000	20442000	1043	0.812868	-0.824827	-0.3102	67653000	58939000	49598000	7.83029	7.7704	7.69546
C9JG41	ITM2C	Integral membrane protein 2C	>tr|C9JG41|C9JG41_HUMAN Integral membrane protein 2C (Fragment) OS=Homo sapiens GN=ITM2C PE=1 SV=1;>sp|Q9NQX7|ITM2C_HUMAN Integral membrane protein 2C OS=Homo sapiens GN=ITM2C PE=1 SV=1;>tr|F5H4I5|F5H4I5_HUMAN Integral membrane protein 2C (Fragment) OS=Hom	5	2	2	20.056	5.4654	1.7462	1.3474	0.76177	224050000	56527000	80949000	86577000	729	0.804219	0.430178	-0.392573	137476000	143104000	167526000	8.13823	8.15565	8.22408
P36941	LTBR	Tumor necrosis factor receptor superfamily member 3	>sp|P36941|TNR3_HUMAN Tumor necrosis factor receptor superfamily member 3 OS=Homo sapiens GN=LTBR PE=1 SV=1;>tr|F5H6F8|F5H6F8_HUMAN Tumor necrosis factor receptor superfamily member 3 (Fragment) OS=Homo sapiens GN=LTBR PE=1 SV=5;>tr|F5H2E7|F5H2E7_HUMAN Tum	3	2	2	46.709	7.1391	1.7312	0.95667	0.81256	270370000	77793000	113100000	79485000	2964	0.791772	-0.0639067	-0.299454	190893000	157278000	192585000	8.28079	8.19667	8.28462
Q8IY22	CMIP	C-Maf-inducing protein	>sp|Q8IY22|CMIP_HUMAN C-Maf-inducing protein OS=Homo sapiens GN=CMIP PE=1 SV=3;>tr|A0A087WU05|A0A087WU05_HUMAN C-Maf-inducing protein OS=Homo sapiens GN=CMIP PE=1 SV=1;>tr|A0A087WY48|A0A087WY48_HUMAN C-Maf-inducing protein OS=Homo sapiens GN=CMIP PE=1 SV=1	3	2	2	86.33	2.7186	1.7256	0.96699	0.56083	183660000	59206000	78739000	45719000	4882	0.787098	-0.0484271	-0.834365	137945000	104925000	124458000	8.13971	8.02088	8.09502
H0Y870	TMEM222	Transmembrane protein 222	>tr|H0Y870|H0Y870_HUMAN Transmembrane protein 222 OS=Homo sapiens GN=TMEM222 PE=1 SV=2;>tr|H0Y861|H0Y861_HUMAN Chromosome 1 open reading frame 160, isoform CRA_e OS=Homo sapiens GN=TMEM222 PE=1 SV=2;>tr|Q8TDQ4|Q8TDQ4_HUMAN Transmembrane protein 222 OS=Homo	6	2	2	16.805	12.576	1.7178	1.3033	0.7995	72685000	20819000	26395000	25472000	1312	0.780562	0.382169	-0.32283	47214000	46291000	51867000	7.67407	7.6655	7.71489
Q8TER5	ARHGEF40	Rho guanine nucleotide exchange factor 40	>sp|Q8TER5|ARH40_HUMAN Rho guanine nucleotide exchange factor 40 OS=Homo sapiens GN=ARHGEF40 PE=1 SV=3	1	2	2	164.66	1.9025	1.7058	3.9639	2.3545	150860000	24550000	37384000	88929000	5184	0.770449	1.98692	1.23542	61934000	113479000	126313000	7.79193	8.05492	8.10145
E9PF16	ACSF2	Acyl-CoA synthetase family member 2, mitochondrial	>tr|E9PF16|E9PF16_HUMAN Acyl-CoA synthetase family member 2, mitochondrial OS=Homo sapiens GN=ACSF2 PE=1 SV=1;>sp|Q96CM8|ACSF2_HUMAN Acyl-CoA synthetase family member 2, mitochondrial OS=Homo sapiens GN=ACSF2 PE=1 SV=2	2	2	2	63.652	6.3282	1.6987	1.1309	0.63704	141860000	32022000	68789000	41053000	988	0.764431	0.177471	-0.650544	100811000	73075000	109842000	8.00351	7.86377	8.04077
Q9UJ72	ANXA10	Annexin A10	>tr|A0A087X0X1|A0A087X0X1_HUMAN Annexin A10 OS=Homo sapiens GN=ANXA10 PE=1 SV=1;>sp|Q9UJ72|ANX10_HUMAN Annexin A10 OS=Homo sapiens GN=ANXA10 PE=1 SV=3	2	2	2	37.111	6.8025	1.6668	1.5545	0.88317	146020000	37185000	59118000	49717000	181	0.737081	0.636451	-0.179237	96303000	86902000	108835000	7.98364	7.93903	8.03677
Q86T24	ZBTB33	Transcriptional regulator Kaiso	>sp|Q86T24|KAISO_HUMAN Transcriptional regulator Kaiso OS=Homo sapiens GN=ZBTB33 PE=1 SV=2	1	2	2	74.484	6.6417	1.6604	1.0875	0.6685	37468000	6538500	23901000	7028200	4726	0.731531	0.121015	-0.581001	30439500	13566700	30929200	7.48344	7.13247	7.49037
Q9BQ69	MACROD1	O-acetyl-ADP-ribose deacetylase MACROD1	>sp|Q9BQ69|MACD1_HUMAN O-acetyl-ADP-ribose deacetylase MACROD1 OS=Homo sapiens GN=MACROD1 PE=1 SV=2	1	2	2	35.505	8.8224	1.6444	1.0756	0.74782	52563000	12787000	23451000	16326000	5813	0.717561	0.105142	-0.419237	36238000	29113000	39777000	7.55916	7.46409	7.59963
Q8IWF6	DENND6A	Protein DENND6A	>sp|Q8IWF6|DEN6A_HUMAN Protein DENND6A OS=Homo sapiens GN=DENND6A PE=1 SV=1;>tr|H7C598|H7C598_HUMAN Protein DENND6A (Fragment) OS=Homo sapiens GN=DENND6A PE=1 SV=1	2	2	2	69.574	2.4942	1.6349	1.385	0.86544	14662000	4424200	6988100	3250200	4850	0.709202	0.469886	-0.208494	11412300	7674400	10238300	7.05737	6.88504	7.01023
Q9UPY5	SLC7A11	Cystine/glutamate transporter	>sp|Q9UPY5|XCT_HUMAN Cystine/glutamate transporter OS=Homo sapiens GN=SLC7A11 PE=1 SV=1	1	2	2	55.422	4.7426	1.6129	0.94519	0.56222	142600000	45376000	54975000	42252000	6947	0.689657	-0.0813237	-0.830793	100351000	87628000	97227000	8.00152	7.94264	7.98779
Q658P3	STEAP3	Metalloreductase STEAP3	>sp|Q658P3|STEA3_HUMAN Metalloreductase STEAP3 OS=Homo sapiens GN=STEAP3 PE=1 SV=2;>tr|B8ZZX6|B8ZZX6_HUMAN Metalloreductase STEAP3 OS=Homo sapiens GN=STEAP3 PE=1 SV=1	2	2	2	54.6	2.137	1.6055	1.183	1.0613	145420000	44456000	44420000	56548000	4392	0.683023	0.24245	0.0858325	88876000	101004000	100968000	7.94878	8.00434	8.00418
Q9H4B0	OSGEPL1	Probable tRNA N6-adenosine threonylcarbamoyltransferase, mitochondrial	>sp|Q9H4B0|OSGP2_HUMAN Probable tRNA N6-adenosine threonylcarbamoyltransferase, mitochondrial OS=Homo sapiens GN=OSGEPL1 PE=2 SV=2;>tr|E5RGZ1|E5RGZ1_HUMAN Probable tRNA N6-adenosine threonylcarbamoyltransferase, mitochondrial (Fragment) OS=Homo sapiens GN=	4	2	2	45.122	3.1947	1.587	0.95745	0.747	280970000	67231000	146520000	67224000	6166	0.666302	-0.0627309	-0.42082	213751000	134455000	213744000	8.32991	8.12858	8.32989
Q9UPU7	TBC1D2B	TBC1 domain family member 2B	>sp|Q9UPU7|TBD2B_HUMAN TBC1 domain family member 2B OS=Homo sapiens GN=TBC1D2B PE=1 SV=2;>tr|C9JW56|C9JW56_HUMAN TBC1 domain family member 2B (Fragment) OS=Homo sapiens GN=TBC1D2B PE=1 SV=1	2	2	2	109.88	1.6869	1.5307	1.1852	0.7797	43264000	8567300	23625000	11071000	6944	0.614192	0.245131	-0.359009	32192300	19638300	34696000	7.50775	7.2931	7.54028
Q6UB28	METAP1D	Methionine aminopeptidase 1D, mitochondrial	>sp|Q6UB28|MAP12_HUMAN Methionine aminopeptidase 1D, mitochondrial OS=Homo sapiens GN=METAP1D PE=1 SV=1	1	2	2	37.087	3.1975	1.5274	0.90934	0.48825	63301000	15040000	37289000	10972000	4543	0.611078	-0.137108	-1.03431	52329000	26012000	48261000	7.71874	7.41517	7.6836
P43155	CRAT	Carnitine O-acetyltransferase	>sp|P43155|CACP_HUMAN Carnitine O-acetyltransferase OS=Homo sapiens GN=CRAT PE=1 SV=5;>tr|B7ZBP5|B7ZBP5_HUMAN Carnitine O-acetyltransferase (Fragment) OS=Homo sapiens GN=CRAT PE=1 SV=2;>tr|A6PVN3|A6PVN3_HUMAN Carnitine O-acetyltransferase OS=Homo sapiens G	3	2	2	70.857	10.866	1.5237	1.4587	1.1099	158220000	44136000	59236000	54845000	3040	0.607579	0.544683	0.15043	103372000	98981000	114081000	8.0144	7.99555	8.05721
A0PJW6	TMEM223	Transmembrane protein 223	>sp|A0PJW6|TM223_HUMAN Transmembrane protein 223 OS=Homo sapiens GN=TMEM223 PE=1 SV=1	1	2	2	22.049	6.863	1.5228	1.6825	1.2874	158400000	43067000	47244000	68092000	426	0.606726	0.750607	0.36446	90311000	111159000	115336000	7.95574	8.04594	8.06196
Q9UKU7	ACAD8	Isobutyryl-CoA dehydrogenase, mitochondrial	>sp|Q9UKU7|ACAD8_HUMAN Isobutyryl-CoA dehydrogenase, mitochondrial OS=Homo sapiens GN=ACAD8 PE=1 SV=1	1	2	2	45.069	2.8869	1.5064	0.75693	0.49227	47207000	15996000	20362000	10848000	6860	0.591105	-0.401768	-1.02248	36358000	26844000	31210000	7.5606	7.42885	7.49429
H7C1X5	SHANK2	SH3 and multiple ankyrin repeat domains protein 2	>tr|H7C1X5|H7C1X5_HUMAN SH3 and multiple ankyrin repeat domains protein 2 (Fragment) OS=Homo sapiens GN=SHANK2 PE=1 SV=1;>tr|E7EUA2|E7EUA2_HUMAN SH3 and multiple ankyrin repeat domains protein 2 OS=Homo sapiens GN=SHANK2 PE=1 SV=1;>tr|A6NHU9|A6NHU9_HUMAN S	5	2	2	121.22	5.8578	1.5007	1.0397	0.79644	34221000	10542000	10536000	13143000	283	0.585636	0.0561673	-0.328362	21078000	23685000	23679000	7.32383	7.37447	7.37436
Q14592	ZNF460	Zinc finger protein 460	>sp|Q14592|ZN460_HUMAN Zinc finger protein 460 OS=Homo sapiens GN=ZNF460 PE=1 SV=2;>tr|M0R0J6|M0R0J6_HUMAN Zinc finger protein 460 (Fragment) OS=Homo sapiens GN=ZNF460 PE=1 SV=1	2	2	2	63.664	10.673	1.4914	0.98239	0.80338	116680000	39927000	44865000	31890000	3903	0.576667	-0.0256322	-0.315846	84792000	71817000	76755000	7.92835	7.85623	7.88511
	PIGBOS1		>tr|A0A0B4J2F0|A0A0B4J2F0_HUMAN Protein PIGBOS1 OS=Homo sapiens GN=PIGBOS1 PE=1 SV=1	1	2	2	6.3133	3.7464	1.4903	1.0032	0.65359	2858600000	795480000	1272200000	790950000	337	0.575603	0.00460925	-0.613542	2067680000	1586430000	2063150000	9.31548	9.20042	9.31453
Q8TCT7	SPPL2B	Signal peptide peptidase-like 2B	>tr|A0A087WZ50|A0A087WZ50_HUMAN Signal peptide peptidase-like 2B OS=Homo sapiens GN=SPPL2B PE=1 SV=1;>sp|Q8TCT7|SPP2B_HUMAN Signal peptide peptidase-like 2B OS=Homo sapiens GN=SPPL2B PE=1 SV=2;>tr|A0A087WZ93|A0A087WZ93_HUMAN Signal peptide peptidase-like 2	3	2	2	32.549	1.9896	1.4558	1.0917	0.73719	25336000	6167500	10787000	8381400	151	0.541812	0.126576	-0.439892	16954500	14548900	19168400	7.22928	7.16283	7.28259
Q96LW7	C9orf89	Bcl10-interacting CARD protein	>sp|Q96LW7|BINCA_HUMAN Bcl10-interacting CARD protein OS=Homo sapiens GN=C9orf89 PE=1 SV=1	1	2	2	25.589	2.2331	1.4105	1.1602	0.81883	86486000	26593000	30944000	28949000	5638	0.496207	0.214374	-0.288364	57537000	55542000	59893000	7.75995	7.74462	7.77738
Q3MIN7	RGL3	Ral guanine nucleotide dissociation stimulator-like 3	>tr|A0A0A0MRX4|A0A0A0MRX4_HUMAN Ral guanine nucleotide dissociation stimulator-like 3 OS=Homo sapiens GN=RGL3 PE=1 SV=1;>sp|Q3MIN7|RGL3_HUMAN Ral guanine nucleotide dissociation stimulator-like 3 OS=Homo sapiens GN=RGL3 PE=1 SV=2	2	2	2	78.119	4.9109	1.4062	0.80748	0.62231	59778000	17437000	26572000	15769000	263	0.491802	-0.308502	-0.684295	44009000	33206000	42341000	7.64354	7.52122	7.62676
O60831	PRAF2	PRA1 family protein 2	>sp|O60831|PRAF2_HUMAN PRA1 family protein 2 OS=Homo sapiens GN=PRAF2 PE=1 SV=1;>tr|A6NP52|A6NP52_HUMAN PRA1 family protein 2 OS=Homo sapiens GN=PRAF2 PE=1 SV=1;>tr|A6NM71|A6NM71_HUMAN Uncharacterized protein OS=Homo sapiens PE=4 SV=3	3	2	2	19.258	4.655	1.3996	1.3571	0.98005	106290000	34799000	36132000	35361000	2033	0.485015	0.440527	-0.0290727	70931000	70160000	71493000	7.85084	7.84609	7.85426
E9PN66	TP53I11	Tumor protein p53-inducible protein 11	>tr|E9PN66|E9PN66_HUMAN Tumor protein p53-inducible protein 11 (Fragment) OS=Homo sapiens GN=TP53I11 PE=1 SV=1;>tr|E9PKN9|E9PKN9_HUMAN Tumor protein p53-inducible protein 11 (Fragment) OS=Homo sapiens GN=TP53I11 PE=1 SV=1;>tr|E9PS55|E9PS55_HUMAN Tumor prot	13	2	2	6.8649	3.2813	1.3942	1.0056	0.79379	322460000	98746000	128530000	95180000	1020	0.479438	0.00805655	-0.333171	227276000	193926000	223710000	8.35655	8.28764	8.34969
Q8WVP7	LMBR1	Limb region 1 protein homolog	>sp|Q8WVP7|LMBR1_HUMAN Limb region 1 protein homolog OS=Homo sapiens GN=LMBR1 PE=1 SV=1;>tr|H0YHZ2|H0YHZ2_HUMAN Protein LMBR1L (Fragment) OS=Homo sapiens GN=LMBR1L PE=1 SV=1;>tr|Q8NDP7|Q8NDP7_HUMAN Limb region 1 protein homolog OS=Homo sapiens GN=DKFZp547F	5	2	2	55.097	2.4778	1.3908	1.1129	0.82012	67023000	22644000	23761000	20618000	5240	0.475915	0.154324	-0.286093	46405000	43262000	44379000	7.66656	7.63611	7.64718
Q5T171	PYGO2	Pygopus homolog 2	>tr|Q5T171|Q5T171_HUMAN Pygopus homolog 2 OS=Homo sapiens GN=PYGO2 PE=1 SV=1;>sp|Q9BRQ0|PYGO2_HUMAN Pygopus homolog 2 OS=Homo sapiens GN=PYGO2 PE=1 SV=2	2	2	2	37.773	5.8941	1.3851	1.2459	0.95901	362330000	97659000	143580000	121100000	4304	0.46999	0.317188	-0.0603822	241239000	218759000	264680000	8.38245	8.33997	8.42272
Q96L58	B3GALT6	Beta-1,3-galactosyltransferase 6	>sp|Q96L58|B3GT6_HUMAN Beta-1,3-galactosyltransferase 6 OS=Homo sapiens GN=B3GALT6 PE=1 SV=2	1	2	2	37.137	2.5091	1.3844	0.81394	0.5763	207510000	32497000	25395000	149610000	5627	0.469261	-0.297006	-0.795108	57892000	182107000	175005000	7.76262	8.26033	8.24305
C9J623	SPRED2	Sprouty-related, EVH1 domain-containing protein 2	>tr|C9J623|C9J623_HUMAN Sprouty-related, EVH1 domain-containing protein 2 (Fragment) OS=Homo sapiens GN=SPRED2 PE=1 SV=1;>tr|C9JG63|C9JG63_HUMAN Sprouty-related, EVH1 domain-containing protein 2 (Fragment) OS=Homo sapiens GN=SPRED2 PE=1 SV=5;>sp|Q7Z698|SPR	3	2	2	13.137	5.8848	1.3798	1.1425	0.83336	53584000	17627000	21404000	14553000	701	0.464459	0.192194	-0.262988	39031000	32180000	35957000	7.59141	7.50759	7.55578
Q9BWN1	PRR14	Proline-rich protein 14	>sp|Q9BWN1|PRR14_HUMAN Proline-rich protein 14 OS=Homo sapiens GN=PRR14 PE=1 SV=1	1	2	2	64.328	4.6252	1.3783	1.4196	1.1524	40874000	10109000	13853000	16912000	5964	0.46289	0.505484	0.204642	23962000	27021000	30765000	7.37952	7.4317	7.48806
Q9H1Z4	WDR13	WD repeat-containing protein 13	>tr|A0A087X091|A0A087X091_HUMAN WD repeat-containing protein 13 (Fragment) OS=Homo sapiens GN=WDR13 PE=1 SV=1;>sp|Q9H1Z4|WDR13_HUMAN WD repeat-containing protein 13 OS=Homo sapiens GN=WDR13 PE=1 SV=2	2	2	2	20.602	3.7651	1.3646	0.89086	0.63644	65206000	20469000	24766000	19972000	167	0.448478	-0.166729	-0.651904	45235000	40441000	44738000	7.65547	7.60682	7.65068
Q8WUM9	SLC20A1	Sodium-dependent phosphate transporter 1	>sp|Q8WUM9|S20A1_HUMAN Sodium-dependent phosphate transporter 1 OS=Homo sapiens GN=SLC20A1 PE=1 SV=1	1	2	2	73.699	11.965	1.3557	0.95779	0.66392	307380000	102270000	115410000	89697000	5216	0.439038	-0.0622187	-0.590919	217680000	191967000	205107000	8.33782	8.28323	8.31198
I3L161	TMEM256-PLSCR3	Phospholipid scramblase 3	>tr|I3L161|I3L161_HUMAN Protein TMEM256-PLSCR3 (Fragment) OS=Homo sapiens GN=TMEM256-PLSCR3 PE=4 SV=1;>tr|I3L3X5|I3L3X5_HUMAN Protein TMEM256-PLSCR3 OS=Homo sapiens GN=TMEM256-PLSCR3 PE=4 SV=1;>sp|Q9NRY6|PLS3_HUMAN Phospholipid scramblase 3 OS=Homo sapiens	3	2	2	18.276	24.32	1.3538	1.1415	0.97082	169520000	50339000	66290000	52892000	1483	0.437015	0.190931	-0.0427243	116629000	103231000	119182000	8.06681	8.01381	8.07621
Q5T5U3	ARHGAP21	Rho GTPase-activating protein 21	>tr|A0A087WW76|A0A087WW76_HUMAN Rho GTPase-activating protein 21 OS=Homo sapiens GN=ARHGAP21 PE=1 SV=1;>sp|Q5T5U3|RHG21_HUMAN Rho GTPase-activating protein 21 OS=Homo sapiens GN=ARHGAP21 PE=1 SV=1;>tr|Q5JSD8|Q5JSD8_HUMAN Rho GTPase-activating protein 21 (F	4	2	2	155.98	2.2039	1.3459	1.0075	0.74508	8703300	3078200	2961500	2663600	89	0.428571	0.0107798	-0.424533	6039700	5741800	5625100	6.78102	6.75905	6.75013
Q9UJP4	KLHL21	Kelch-like protein 21	>sp|Q9UJP4|KLH21_HUMAN Kelch-like protein 21 OS=Homo sapiens GN=KLHL21 PE=1 SV=4;>tr|K7EMF2|K7EMF2_HUMAN Kelch-like protein 21 OS=Homo sapiens GN=KLHL21 PE=1 SV=1;>tr|K7ESH2|K7ESH2_HUMAN Kelch-like protein 21 (Fragment) OS=Homo sapiens GN=KLHL21 PE=1 SV=5;	4	2	2	66.617	9.7186	1.343	0.69086	0.62594	93943000	35223000	38929000	19791000	6822	0.425459	-0.533535	-0.675904	74152000	55014000	58720000	7.87012	7.74047	7.76879
H0YHD0	BRMS1L	Breast cancer metastasis-suppressor 1-like protein	>tr|H0YHD0|H0YHD0_HUMAN Breast cancer metastasis-suppressor 1-like protein (Fragment) OS=Homo sapiens GN=BRMS1L PE=1 SV=1;>sp|Q5PSV4|BRM1L_HUMAN Breast cancer metastasis-suppressor 1-like protein OS=Homo sapiens GN=BRMS1L PE=1 SV=2	2	2	2	24.974	5.6974	1.3393	1.6826	1.5147	146210000	34090000	51545000	60569000	1353	0.421479	0.750692	0.599032	85635000	94659000	112114000	7.93265	7.97616	8.04966
M0QY25	PTOV1	Prostate tumor-overexpressed gene 1 protein	>tr|A0A0C4DGR2|A0A0C4DGR2_HUMAN Prostate tumor overexpressed gene 1, isoform CRA_d OS=Homo sapiens GN=PTOV1 PE=1 SV=1;>tr|M0QY25|M0QY25_HUMAN Prostate tumor-overexpressed gene 1 protein OS=Homo sapiens GN=PTOV1 PE=1 SV=1;>sp|Q86YD1|PTOV1_HUMAN Prostate tum	7	2	2	41.515	5.5999	1.3391	1.4024	0.93903	207310000	65484000	76399000	65429000	385	0.421264	0.487898	-0.0907568	141883000	130913000	141828000	8.15193	8.11698	8.15176
Q1W6H9	FAM110C	Protein FAM110C	>sp|Q1W6H9|F110C_HUMAN Protein FAM110C OS=Homo sapiens GN=FAM110C PE=1 SV=2	1	2	2	33.863	1.8351	1.314	0.85038	0.59344	44806000	14788000	20241000	9777000	4123	0.393965	-0.23382	-0.752826	35029000	24565000	30018000	7.54443	7.39032	7.47738
Q2TB10	ZNF800	Zinc finger protein 800	>sp|Q2TB10|ZN800_HUMAN Zinc finger protein 800 OS=Homo sapiens GN=ZNF800 PE=1 SV=1;>tr|C9JHX9|C9JHX9_HUMAN Zinc finger protein 800 (Fragment) OS=Homo sapiens GN=ZNF800 PE=1 SV=1;>tr|A0A087WXB4|A0A087WXB4_HUMAN Zinc finger protein 800 OS=Homo sapiens GN=ZNF	3	2	2	75.235	5.7266	1.3119	1.1831	1.1465	243530000	64195000	65301000	114040000	4141	0.391658	0.242572	0.197236	129496000	178235000	179341000	8.11226	8.25099	8.25368
E7EV46	ERCC6-PGBD3	DNA excision repair protein ERCC-6	>tr|E7EV46|E7EV46_HUMAN Protein ERCC6-PGBD3 OS=Homo sapiens GN=ERCC6-PGBD3 PE=4 SV=1;>sp|Q03468|ERCC6_HUMAN DNA excision repair protein ERCC-6 OS=Homo sapiens GN=ERCC6 PE=1 SV=1	2	2	2	119.49	4.1799	1.3106	1.0641	0.96898	51779000	17758000	15936000	18086000	951	0.390227	0.0896337	-0.0454612	33694000	35844000	34022000	7.52755	7.55442	7.53176
B1AH87	TSPO	Translocator protein	>tr|B1AH87|B1AH87_HUMAN Putative peripheral benzodiazepine receptor-related protein (Fragment) OS=Homo sapiens GN=TSPO PE=1 SV=1;>sp|P30536|TSPOA_HUMAN Translocator protein OS=Homo sapiens GN=TSPO PE=1 SV=3	2	2	2	11.896	12.808	1.309	0.99067	0.81611	1018100000	333930000	379770000	304370000	536	0.388465	-0.0135235	-0.293164	713700000	638300000	684140000	8.85352	8.80502	8.83514
H0YMN8	SPRED1	Sprouty-related, EVH1 domain-containing protein 1	>tr|H0YMN8|H0YMN8_HUMAN Sprouty-related, EVH1 domain-containing protein 1 (Fragment) OS=Homo sapiens GN=SPRED1 PE=1 SV=1;>sp|Q7Z699|SPRE1_HUMAN Sprouty-related, EVH1 domain-containing protein 1 OS=Homo sapiens GN=SPRED1 PE=1 SV=2;>tr|H7C3Y6|H7C3Y6_HUMAN Sp	4	2	1	14.594	1.8211	1.3082	1.1975	0.91201	51383000	17518000	18502000	15362000	1372	0.387583	0.260026	-0.132878	36020000	32880000	33864000	7.55654	7.51693	7.52974
O00219	HAS3	Hyaluronan synthase 3	>sp|O00219|HYAS3_HUMAN Hyaluronan synthase 3 OS=Homo sapiens GN=HAS3 PE=2 SV=3;>tr|H3BRH5|H3BRH5_HUMAN Hyaluronan synthase 3 (Fragment) OS=Homo sapiens GN=HAS3 PE=4 SV=1	2	2	2	62.998	3.0666	1.3008	1.0518	0.85099	167290000	51147000	65832000	50315000	1712	0.379399	0.0728604	-0.232786	116979000	101462000	116147000	8.06811	8.0063	8.06501
Q9P0S9	TMEM14C	Transmembrane protein 14C	>sp|Q9P0S9|TM14C_HUMAN Transmembrane protein 14C OS=Homo sapiens GN=TMEM14C PE=1 SV=1	1	2	2	11.564	2.1248	1.3001	1.1634	0.9848	118940000	34189000	43897000	40852000	6654	0.378623	0.218347	-0.0220973	78086000	75041000	84749000	7.89257	7.8753	7.92813
P00156	MT-CYB	Cytochrome b	>sp|P00156|CYB_HUMAN Cytochrome b OS=Homo sapiens GN=MT-CYB PE=1 SV=2	1	2	2	42.717	2.5061	1.2981	1.1097	0.91808	116800000	30284000	47264000	39252000	2333	0.376402	0.15017	-0.123308	77548000	69536000	86516000	7.88957	7.84221	7.9371
Q9H2F5	EPC1	Enhancer of polycomb homolog 1	>sp|Q9H2F5|EPC1_HUMAN Enhancer of polycomb homolog 1 OS=Homo sapiens GN=EPC1 PE=1 SV=1	1	2	2	93.462	2.4731	1.2907	0.82006	0.68881	25223000	8301500	9267900	7653700	6127	0.368154	-0.286199	-0.537822	17569400	15955200	16921600	7.24476	7.2029	7.22844
Q9H992	MARCH7	E3 ubiquitin-protein ligase MARCH7	>sp|Q9H992|MARH7_HUMAN E3 ubiquitin-protein ligase MARCH7 OS=Homo sapiens GN=MARCH7 PE=1 SV=1;>tr|F5H6W4|F5H6W4_HUMAN E3 ubiquitin-protein ligase MARCH7 OS=Homo sapiens GN=MARCH7 PE=1 SV=1	2	2	2	78.05	2.6616	1.2888	NaN	NaN	29771000	9606000	13665000	6500300	6249	0.366028	#VALUE!	#VALUE!	23271000	16106300	20165300	7.36682	7.207	7.3046
Q9H668	OBFC1	CST complex subunit STN1	>sp|Q9H668|STN1_HUMAN CST complex subunit STN1 OS=Homo sapiens GN=OBFC1 PE=1 SV=2	1	2	2	42.119	3.8314	1.2826	1.2182	1.1388	119190000	45631000	34703000	38854000	6188	0.359071	0.284751	0.187514	80334000	84485000	73557000	7.9049	7.92678	7.86662
Q86TS9	MRPL52	39S ribosomal protein L52, mitochondrial	>sp|Q86TS9|RM52_HUMAN 39S ribosomal protein L52, mitochondrial OS=Homo sapiens GN=MRPL52 PE=1 SV=2;>tr|G3V3U6|G3V3U6_HUMAN 39S ribosomal protein L52, mitochondrial OS=Homo sapiens GN=MRPL52 PE=1 SV=1;>tr|G5E9P5|G5E9P5_HUMAN 39S ribosomal protein L52, mitoc	3	2	2	13.664	54.517	1.2755	1.1028	0.86848	666480000	213740000	248720000	204010000	4731	0.351063	0.141171	-0.203435	462460000	417750000	452730000	8.66507	8.62092	8.65584
O14521	SDHD	Succinate dehydrogenase [ubiquinone] cytochrome b small subunit, mitochondrial	>sp|O14521|DHSD_HUMAN Succinate dehydrogenase [ubiquinone] cytochrome b small subunit, mitochondrial OS=Homo sapiens GN=SDHD PE=1 SV=1;>tr|H0YD96|H0YD96_HUMAN Succinate dehydrogenase [ubiquinone] cytochrome b small subunit, mitochondrial (Fragment) OS=Homo	6	2	2	17.043	4.8716	1.2726	1.1459	0.78551	533340000	166390000	175040000	191910000	1764	0.347779	0.196481	-0.348298	341430000	358300000	366950000	8.5333	8.55425	8.56461
Q15072	ZNF146	Zinc finger protein OZF	>sp|Q15072|OZF_HUMAN Zinc finger protein OZF OS=Homo sapiens GN=ZNF146 PE=1 SV=2	1	2	2	33.307	7.0502	1.2695	1.2977	1.0706	328910000	93543000	115000000	120370000	3979	0.34426	0.375957	0.0984196	208543000	213913000	235370000	8.3192	8.33024	8.37175
K7EQX8	MXRA7		>tr|K7EQX8|K7EQX8_HUMAN Matrix-remodeling-associated protein 7 OS=Homo sapiens GN=MXRA7 PE=1 SV=1;>tr|Q6ZR64|Q6ZR64_HUMAN HBV PreS1-transactivated protein 1 OS=Homo sapiens GN=MXRA7 PE=1 SV=1	2	2	2	1.9121	5.9075	1.2685	0.89202	0.82599	74530000	18679000	34603000	21248000	1655	0.343124	-0.164852	-0.275804	53282000	39927000	55851000	7.72658	7.60127	7.74703
E5RIE8	MED7	Mediator of RNA polymerase II transcription subunit 7	>tr|E5RIE8|E5RIE8_HUMAN Mediator of RNA polymerase II transcription subunit 7 (Fragment) OS=Homo sapiens GN=MED7 PE=1 SV=1;>sp|O43513|MED7_HUMAN Mediator of RNA polymerase II transcription subunit 7 OS=Homo sapiens GN=MED7 PE=1 SV=1	2	2	2	22.842	2.68	1.2668	1.1816	0.90239	156370000	48585000	51495000	56295000	892	0.341189	0.240742	-0.148177	100080000	104880000	107790000	8.00035	8.02069	8.03258
O00519	FAAH	Fatty-acid amide hydrolase 1	>sp|O00519|FAAH1_HUMAN Fatty-acid amide hydrolase 1 OS=Homo sapiens GN=FAAH PE=1 SV=2	1	2	2	63.065	2.7241	1.2658	0.93293	0.73457	71094000	21847000	27149000	22099000	1748	0.340049	-0.100159	-0.445028	48996000	43946000	49248000	7.69016	7.64292	7.69239
Q5SZL3	TBC1D7	TBC1 domain family member 7	>tr|Q5SZL3|Q5SZL3_HUMAN TBC1 domain family member 7 (Fragment) OS=Homo sapiens GN=TBC1D7 PE=1 SV=1;>tr|U3KPS8|U3KPS8_HUMAN TBC1 domain family member 7 OS=Homo sapiens GN=TBC1D7 PE=1 SV=1;>tr|Q5SZL5|Q5SZL5_HUMAN TBC1 domain family member 7 (Fragment) OS=Hom	6	2	2	22.771	2.0189	1.2655	1.1742	1.005	127080000	37619000	45000000	44460000	4297	0.339708	0.231678	0.0071955	82619000	82079000	89460000	7.91708	7.91423	7.95163
H0YA68	MAN2B2	Alpha-mannosidase	>tr|H0YA68|H0YA68_HUMAN Alpha-mannosidase (Fragment) OS=Homo sapiens GN=MAN2B2 PE=1 SV=1;>tr|E9PCD7|E9PCD7_HUMAN Alpha-mannosidase OS=Homo sapiens GN=MAN2B2 PE=1 SV=1;>sp|Q9Y2E5|MA2B2_HUMAN Epididymis-specific alpha-mannosidase OS=Homo sapiens GN=MAN2B2 PE	3	2	2	107.51	12.808	1.2571	0.93284	0.67793	96007000	29117000	35581000	31309000	975	0.330099	-0.100298	-0.560792	64698000	60426000	66890000	7.81089	7.78122	7.82536
Q5QP56	BCL2L1	Bcl-2-like protein 1	>tr|Q5QP56|Q5QP56_HUMAN Bcl-2-like protein 1 (Fragment) OS=Homo sapiens GN=BCL2L1 PE=1 SV=1;>tr|Q9H1R6|Q9H1R6_HUMAN Bcl-2-like protein 1 (Fragment) OS=Homo sapiens GN=BCL2L1 PE=1 SV=1;>tr|Q5TE64|Q5TE64_HUMAN Bcl-2-like protein 1 (Fragment) OS=Homo sapiens	5	2	2	20.244	4.2309	1.2552	1.1561	0.96657	99103000	27067000	35956000	36081000	3642	0.327917	0.209266	-0.0490539	63023000	63148000	72037000	7.7995	7.80036	7.85756
J3KNM6	AGAP2	Arf-GAP with GTPase, ANK repeat and PH domain-containing protein 2	>tr|J3KNM6|J3KNM6_HUMAN Arf-GAP with GTPase, ANK repeat and PH domain-containing protein 2 (Fragment) OS=Homo sapiens GN=AGAP2 PE=1 SV=1;>tr|F8VVT9|F8VVT9_HUMAN Arf-GAP with GTPase, ANK repeat and PH domain-containing protein 2 OS=Homo sapiens GN=AGAP2 PE=	4	2	2	108.53	1.8345	1.2523	1.493	1.1473	75475000	24504000	22104000	28867000	1173	0.32458	0.578214	0.198243	46608000	53371000	50971000	7.66846	7.72731	7.70732
Q9NWM3	CUEDC1	CUE domain-containing protein 1	>sp|Q9NWM3|CUED1_HUMAN CUE domain-containing protein 1 OS=Homo sapiens GN=CUEDC1 PE=1 SV=1;>tr|J3KT42|J3KT42_HUMAN CUE domain-containing protein 1 (Fragment) OS=Homo sapiens GN=CUEDC1 PE=1 SV=1;>tr|J3QLQ8|J3QLQ8_HUMAN CUE domain-containing protein 1 OS=Hom	3	2	2	42.258	5.526	1.2454	0.9345	0.74615	167430000	53464000	64007000	49960000	6530	0.316609	-0.0977334	-0.422462	117471000	103424000	113967000	8.06993	8.01462	8.05678
Q92903	CDS1	Phosphatidate cytidylyltransferase 1	>sp|Q92903|CDS1_HUMAN Phosphatidate cytidylyltransferase 1 OS=Homo sapiens GN=CDS1 PE=2 SV=2	1	2	2	53.303	11.836	1.2416	0.86645	0.74795	162080000	57008000	58539000	46536000	5346	0.3122	-0.206812	-0.418986	115547000	103544000	105075000	8.06276	8.01512	8.0215
Q8N8J7	C4orf32	Uncharacterized protein C4orf32	>sp|Q8N8J7|CD032_HUMAN Uncharacterized protein C4orf32 OS=Homo sapiens GN=C4orf32 PE=2 SV=2	1	2	2	14.652	3.0258	1.2416	1.0894	0.83578	536620000	163120000	206660000	166850000	5006	0.3122	0.123534	-0.258805	369780000	329970000	373510000	8.56794	8.51847	8.5723
E7EWD6	ASXL2	Putative Polycomb group protein ASXL2	>tr|E7EWD6|E7EWD6_HUMAN Putative Polycomb group protein ASXL2 OS=Homo sapiens GN=ASXL2 PE=1 SV=1;>sp|Q76L83|ASXL2_HUMAN Putative Polycomb group protein ASXL2 OS=Homo sapiens GN=ASXL2 PE=1 SV=1	2	2	2	150.46	2.2803	1.2396	0.9963	0.79493	125870000	39709000	49763000	36398000	959	0.309875	-0.00534787	-0.3311	89472000	76107000	86161000	7.95169	7.88142	7.93531
P35754	GLRX	Glutaredoxin-1	>sp|P35754|GLRX1_HUMAN Glutaredoxin-1 OS=Homo sapiens GN=GLRX PE=1 SV=2	1	2	2	11.776	7.3498	1.2392	1.2429	0.86818	343780000	109490000	119430000	114860000	2946	0.309409	0.31371	-0.203934	228920000	224350000	234290000	8.35968	8.35093	8.36975
E9PM75	SIRT3	NAD-dependent protein deacetylase sirtuin-3, mitochondrial	>tr|E9PM75|E9PM75_HUMAN NAD-dependent protein deacetylase sirtuin-3, mitochondrial OS=Homo sapiens GN=SIRT3 PE=1 SV=1;>sp|Q9NTG7|SIR3_HUMAN NAD-dependent protein deacetylase sirtuin-3, mitochondrial OS=Homo sapiens GN=SIRT3 PE=1 SV=2;>tr|E9PK80|E9PK80_HUMA	4	2	2	37.639	7.5122	1.2386	1.0618	0.85467	325900000	87497000	135780000	102630000	1050	0.30871	0.086512	-0.226561	223277000	190127000	238410000	8.34884	8.27904	8.37732
O75486	SUPT3H	Transcription initiation protein SPT3 homolog	>sp|O75486|SUPT3_HUMAN Transcription initiation protein SPT3 homolog OS=Homo sapiens GN=SUPT3H PE=1 SV=2	1	2	2	44.361	8.4395	1.2383	0.93572	0.78796	34759000	9022600	16870000	8866500	2108	0.308361	-0.0958512	-0.343806	25892600	17889100	25736500	7.41318	7.25259	7.41055
Q96I23	PYURF	Protein preY, mitochondrial	>sp|Q96I23|PREY_HUMAN Protein preY, mitochondrial OS=Homo sapiens GN=PYURF PE=1 SV=1	1	2	2	12.654	3.8479	1.2371	1.0398	0.86824	69224000	17011000	20644000	31569000	5583	0.306962	0.0563061	-0.203834	37655000	48580000	52213000	7.57582	7.68646	7.71778
O94811	TPPP	Tubulin polymerization-promoting protein	>sp|O94811|TPPP_HUMAN Tubulin polymerization-promoting protein OS=Homo sapiens GN=TPPP PE=1 SV=1	1	2	2	23.693	2.6901	1.2338	1.1442	0.84224	217280000	72505000	73628000	71148000	2187	0.303109	0.194339	-0.247697	146133000	143653000	144776000	8.16475	8.15731	8.1607
Q8N9V3	WDSUB1	WD repeat, SAM and U-box domain-containing protein 1	>sp|Q8N9V3|WSDU1_HUMAN WD repeat, SAM and U-box domain-containing protein 1 OS=Homo sapiens GN=WDSUB1 PE=1 SV=3;>tr|B8ZZF2|B8ZZF2_HUMAN WD repeat, SAM and U-box domain-containing protein 1 OS=Homo sapiens GN=WDSUB1 PE=1 SV=2	2	2	2	52.817	8.3948	1.2261	1.1984	0.9814	205190000	69305000	79216000	56665000	5022	0.294077	0.26111	-0.0270868	148521000	125970000	135881000	8.17179	8.10027	8.13316
H7C373	TRAPPC12	Trafficking protein particle complex subunit 12	>tr|H7C373|H7C373_HUMAN Trafficking protein particle complex subunit 12 (Fragment) OS=Homo sapiens GN=TRAPPC12 PE=1 SV=2;>tr|H7C1E5|H7C1E5_HUMAN Trafficking protein particle complex subunit 12 (Fragment) OS=Homo sapiens GN=TRAPPC12 PE=1 SV=1;>sp|Q8WVT3|TPC	4	2	2	21.702	15.916	1.2258	1.774	1.4404	52091000	13360000	18683000	20048000	1458	0.293724	0.827006	0.52647	32043000	33408000	38731000	7.50573	7.52385	7.58806
Q96JP0	FEM1C	Protein fem-1 homolog C	>sp|Q96JP0|FEM1C_HUMAN Protein fem-1 homolog C OS=Homo sapiens GN=FEM1C PE=1 SV=1	1	2	2	68.673	4.4077	1.2254	1.0782	0.96181	85166000	26352000	29920000	28894000	5612	0.293253	0.108625	-0.0561762	56272000	55246000	58814000	7.75029	7.7423	7.76948
K7EP40	CLDN7	Claudin	>tr|K7EP40|K7EP40_HUMAN Claudin (Fragment) OS=Homo sapiens GN=CLDN7 PE=1 SV=1;>tr|F5H496|F5H496_HUMAN Claudin OS=Homo sapiens GN=CLDN7 PE=1 SV=1;>tr|I3L3X1|I3L3X1_HUMAN Claudin (Fragment) OS=Homo sapiens GN=CLDN7 PE=1 SV=5;>sp|O95471|CLD7_HUMAN Claudin-7 O	4	2	2	13.649	2.7509	1.2196	0.83793	0.64496	91261000	23704000	47383000	20173000	1123	0.286408	-0.255098	-0.632718	71087000	43877000	67556000	7.85179	7.64224	7.82966
Q92585	MAML1	Mastermind-like protein 1	>sp|Q92585|MAML1_HUMAN Mastermind-like protein 1 OS=Homo sapiens GN=MAML1 PE=1 SV=3	1	2	2	108.05	11.282	1.2193	0.99267	0.9376	170970000	48007000	64446000	58514000	5297	0.286053	-0.0106139	-0.0929555	112453000	106521000	122960000	8.05097	8.02744	8.08976
Q96T83	SLC9A7	Sodium/hydrogen exchanger	>tr|A0A087WXD1|A0A087WXD1_HUMAN Sodium/hydrogen exchanger OS=Homo sapiens GN=SLC9A7 PE=1 SV=1;>sp|Q96T83|SL9A7_HUMAN Sodium/hydrogen exchanger 7 OS=Homo sapiens GN=SLC9A7 PE=1 SV=1	2	2	2	80.215	3.6825	1.2192	0.90946	0.84645	46112000	12200000	10704000	23208000	107	0.285935	-0.136918	-0.240503	22904000	35408000	33912000	7.35991	7.5491	7.53035
Q9NXR5	ANKRD10	Ankyrin repeat domain-containing protein 10	>sp|Q9NXR5|ANR10_HUMAN Ankyrin repeat domain-containing protein 10 OS=Homo sapiens GN=ANKRD10 PE=1 SV=2;>tr|Q8IUW1|Q8IUW1_HUMAN ANKRD10 protein OS=Homo sapiens GN=ANKRD10 PE=1 SV=1	2	2	2	44.767	5.6786	1.2188	0.98018	0.88548	47643000	17209000	14462000	15972000	6579	0.285461	-0.0288814	-0.175468	31671000	33181000	30434000	7.50066	7.52089	7.48336
B1APY4	ROR2	Tyrosine-protein kinase transmembrane receptor ROR2	>tr|B1APY4|B1APY4_HUMAN Receptor tyrosine kinase-like orphan receptor 2, isoform CRA_b OS=Homo sapiens GN=ROR2 PE=1 SV=1;>sp|Q01974|ROR2_HUMAN Tyrosine-protein kinase transmembrane receptor ROR2 OS=Homo sapiens GN=ROR2 PE=1 SV=2	2	2	2	79.27	4.0388	1.2187	1.0548	0.83368	127650000	39288000	46214000	42149000	558	0.285343	0.0769695	-0.262434	85502000	81437000	88363000	7.93198	7.91082	7.94627
D1MQ08	KCNN4	Intermediate conductance calcium-activated potassium channel protein 4	>tr|D1MQ08|D1MQ08_HUMAN Intermediate conductance calcium-activated potassium channel protein 4 OS=Homo sapiens GN=KCNN4 PE=1 SV=1;>sp|O15554|KCNN4_HUMAN Intermediate conductance calcium-activated potassium channel protein 4 OS=Homo sapiens GN=KCNN4 PE=1 SV	5	2	2	33.379	15.332	1.2181	1.2188	1.0125	112910000	33927000	40334000	38648000	813	0.284633	0.285461	0.0179219	74261000	72575000	78982000	7.87076	7.86079	7.89753
P18846	ATF1	Cyclic AMP-dependent transcription factor ATF-1	>sp|P18846|ATF1_HUMAN Cyclic AMP-dependent transcription factor ATF-1 OS=Homo sapiens GN=ATF1 PE=1 SV=2	1	2	1	29.232	6.6151	1.2158	1.1504	1.0006	247310000	80413000	78518000	88383000	2675	0.281906	0.202136	0.000865357	158931000	168796000	166901000	8.20121	8.22736	8.22246
Q5T371	ARRDC1	Arrestin domain-containing protein 1	>tr|Q5T371|Q5T371_HUMAN Arrestin domain-containing protein 1 (Fragment) OS=Homo sapiens GN=ARRDC1 PE=1 SV=1;>tr|Q5T370|Q5T370_HUMAN Arrestin domain-containing protein 1 (Fragment) OS=Homo sapiens GN=ARRDC1 PE=1 SV=1;>sp|Q8N5I2|ARRD1_HUMAN Arrestin domain-c	4	2	2	19.071	3.3505	1.2141	1.1173	0.96299	150930000	52138000	45964000	52826000	4315	0.279887	0.160017	-0.0544073	98102000	104964000	98790000	7.99168	8.02104	7.99471
C9J6J1	COA1	Cytochrome c oxidase assembly factor 1 homolog	>tr|C9J6J1|C9J6J1_HUMAN Cytochrome c oxidase assembly factor 1 homolog (Fragment) OS=Homo sapiens GN=COA1 PE=1 SV=1;>tr|C9JA07|C9JA07_HUMAN Cytochrome c oxidase assembly factor 1 homolog (Fragment) OS=Homo sapiens GN=COA1 PE=1 SV=1;>sp|Q9GZY4|COA1_HUMAN Cy	3	2	2	10.202	7.3048	1.2119	1.0063	0.95926	428460000	134340000	171140000	122990000	702	0.277271	0.00906047	-0.0600062	305480000	257330000	294130000	8.48498	8.41049	8.46854
B9A054	RHBDD1	Rhomboid-related protein 4	>tr|B9A054|B9A054_HUMAN Rhomboid-related protein 4 OS=Homo sapiens GN=RHBDD1 PE=1 SV=1;>sp|Q8TEB9|RHBL4_HUMAN Rhomboid-related protein 4 OS=Homo sapiens GN=RHBDD1 PE=1 SV=1	2	2	2	17.574	9.792	1.2089	1.2622	0.82206	508120000	143820000	197400000	166900000	665	0.273695	0.335941	-0.282684	341220000	310720000	364300000	8.53303	8.49237	8.56146
Q5VVD7	PLEKHM2	Pleckstrin homology domain-containing family M member 2	>tr|Q5VVD7|Q5VVD7_HUMAN Pleckstrin homology domain-containing family M member 2 OS=Homo sapiens GN=PLEKHM2 PE=1 SV=1;>sp|Q8IWE5|PKHM2_HUMAN Pleckstrin homology domain-containing family M member 2 OS=Homo sapiens GN=PLEKHM2 PE=1 SV=2	2	2	2	110.55	4.1303	1.2061	1.414	1.1555	159930000	46674000	58642000	54612000	4364	0.27035	0.499782	0.208517	105316000	101286000	113254000	8.02249	8.00555	8.05405
Q5TDE7	RNF220	E3 ubiquitin-protein ligase RNF220	>tr|Q5TDE7|Q5TDE7_HUMAN E3 ubiquitin-protein ligase RNF220 (Fragment) OS=Homo sapiens GN=RNF220 PE=1 SV=1;>tr|Q5TDE8|Q5TDE8_HUMAN E3 ubiquitin-protein ligase RNF220 (Fragment) OS=Homo sapiens GN=RNF220 PE=1 SV=1;>sp|Q5VTB9|RN220_HUMAN E3 ubiquitin-protein	3	2	2	29.304	9.3082	1.2049	0.85291	0.9325	130000000	40464000	49452000	40084000	4340	0.268913	-0.229535	-0.100824	89916000	80548000	89536000	7.95384	7.90605	7.952
Q96EN9	C19orf60	Uncharacterized protein C19orf60	>sp|Q96EN9|CS060_HUMAN Uncharacterized protein C19orf60 OS=Homo sapiens GN=C19orf60 PE=1 SV=1;>tr|M0QYI9|M0QYI9_HUMAN Uncharacterized protein C19orf60 (Fragment) OS=Homo sapiens GN=C19orf60 PE=1 SV=1	2	2	2	22.598	5.3022	1.2036	1.073	0.8794	44760000	10346000	17612000	16803000	5511	0.267356	0.10165	-0.185409	27958000	27149000	34415000	7.44651	7.43375	7.53675
P11137	MAP2	Microtubule-associated protein 2	>sp|P11137|MTAP2_HUMAN Microtubule-associated protein 2 OS=Homo sapiens GN=MAP2 PE=1 SV=4	1	2	2	199.52	3.2715	1.2035	0.62126	0.8629	135140000	62792000	40685000	31662000	2519	0.267236	-0.686731	-0.212735	103477000	94454000	72347000	8.01484	7.97522	7.85942
Q6PCD5	RFWD3	E3 ubiquitin-protein ligase RFWD3	>sp|Q6PCD5|RFWD3_HUMAN E3 ubiquitin-protein ligase RFWD3 OS=Homo sapiens GN=RFWD3 PE=1 SV=3	1	2	2	85.093	8.4095	1.2013	0.99813	0.78924	71586000	29937000	22879000	18770000	4511	0.264596	-0.00270037	-0.341464	52816000	48707000	41649000	7.72277	7.68759	7.6196
S4R466	SMAGP	Small cell adhesion glycoprotein	>tr|S4R466|S4R466_HUMAN Small cell adhesion glycoprotein OS=Homo sapiens GN=SMAGP PE=1 SV=1;>sp|Q0VAQ4|SMAGP_HUMAN Small cell adhesion glycoprotein OS=Homo sapiens GN=SMAGP PE=1 SV=1	2	2	2	9.1224	11.843	1.201	1.1294	0.92842	620500000	184530000	229720000	206240000	3670	0.264236	0.175557	-0.10715	414250000	390770000	435960000	8.61726	8.59192	8.63945
Q6PJ61	FBXO46	F-box only protein 46	>sp|Q6PJ61|FBX46_HUMAN F-box only protein 46 OS=Homo sapiens GN=FBXO46 PE=1 SV=3;>tr|K7ERN4|K7ERN4_HUMAN F-box only protein 46 (Fragment) OS=Homo sapiens GN=FBXO46 PE=1 SV=1	2	2	2	64.63	2.0268	1.2005	0.94015	1.3427	45295000	13205000	18878000	13212000	4523	0.263635	-0.0890371	0.425137	32083000	26417000	32090000	7.50627	7.42188	7.50637
Q9NRP4	SDHAF3	Succinate dehydrogenase assembly factor 3, mitochondrial	>sp|Q9NRP4|SDHF3_HUMAN Succinate dehydrogenase assembly factor 3, mitochondrial OS=Homo sapiens GN=SDHAF3 PE=2 SV=1;>tr|F8W9V1|F8W9V1_HUMAN Succinate dehydrogenase assembly factor 3, mitochondrial OS=Homo sapiens GN=SDHAF3 PE=1 SV=1	2	2	2	14.651	14.344	1.1991	0.962	0.72871	452940000	147920000	162130000	142880000	6421	0.261952	-0.0558912	-0.456583	310050000	290800000	305010000	8.49143	8.46359	8.48431
P13473	LAMP2	Lysosome-associated membrane glycoprotein 2	>sp|P13473|LAMP2_HUMAN Lysosome-associated membrane glycoprotein 2 OS=Homo sapiens GN=LAMP2 PE=1 SV=2	1	2	2	44.96	5.1843	1.1983	1.2314	1.0863	1304500000	400340000	415540000	488600000	2566	0.260989	0.300299	0.119423	815880000	888940000	904140000	8.91163	8.94887	8.95624
Q9H8E8	CSRP2BP	Cysteine-rich protein 2-binding protein	>tr|A0A075B6H4|A0A075B6H4_HUMAN Cysteine-rich protein 2-binding protein OS=Homo sapiens GN=CSRP2BP PE=1 SV=1;>sp|Q9H8E8|CSR2B_HUMAN Cysteine-rich protein 2-binding protein OS=Homo sapiens GN=CSRP2BP PE=1 SV=3;>tr|D6RAU4|D6RAU4_HUMAN Cysteine-rich protein 2	3	2	2	88.772	9.9355	1.1948	1.0084	0.83463	159020000	52949000	50512000	55564000	12	0.256769	0.012068	-0.260791	103461000	108513000	106076000	8.01478	8.03548	8.02562
C9JFB2	YIPF1	Protein YIPF	>tr|C9JFB2|C9JFB2_HUMAN Protein YIPF (Fragment) OS=Homo sapiens GN=YIPF1 PE=1 SV=1;>sp|Q9Y548|YIPF1_HUMAN Protein YIPF1 OS=Homo sapiens GN=YIPF1 PE=1 SV=1	2	2	2	24.531	2.1257	1.1913	1.3416	1.1982	101410000	31545000	33136000	36726000	724	0.252537	0.423955	0.260869	64681000	68271000	69862000	7.81078	7.83424	7.84424
O60294	LCMT2	tRNA wybutosine-synthesizing protein 4	>sp|O60294|TYW4_HUMAN tRNA wybutosine-synthesizing protein 4 OS=Homo sapiens GN=LCMT2 PE=1 SV=3	1	2	2	75.601	2.8895	1.1894	1.1101	0.88951	49468000	16487000	16763000	16219000	1982	0.250234	0.15069	-0.168917	33250000	32706000	32982000	7.52179	7.51463	7.51828
O75882	ATRN	Attractin	>sp|O75882|ATRN_HUMAN Attractin OS=Homo sapiens GN=ATRN PE=1 SV=2	1	2	2	158.54	6.5052	1.188	1.2173	1.0329	86539000	39813000	21650000	25077000	2153	0.248535	0.283685	0.0467006	61463000	64890000	46727000	7.78861	7.81218	7.66957
P03886	MT-ND1	NADH-ubiquinone oxidoreductase chain 1	>sp|P03886|NU1M_HUMAN NADH-ubiquinone oxidoreductase chain 1 OS=Homo sapiens GN=MT-ND1 PE=1 SV=1	1	2	2	35.66	18.287	1.1865	1.0064	0.82953	788570000	261980000	276310000	250280000	2363	0.246712	0.00920383	-0.269634	538290000	512260000	526590000	8.73102	8.70949	8.72147
C9JW74	MEST	Mesoderm-specific transcript homolog protein	>tr|C9JW74|C9JW74_HUMAN Mesoderm-specific transcript homolog protein OS=Homo sapiens GN=MEST PE=1 SV=1;>sp|Q5EB52|MEST_HUMAN Mesoderm-specific transcript homolog protein OS=Homo sapiens GN=MEST PE=2 SV=2;>tr|C9JRA9|C9JRA9_HUMAN Mesoderm-specific transcript	7	2	2	34.348	3.6475	1.1859	1.1742	1.0269	54127000	26329000	14081000	13717000	759	0.245982	0.231678	0.0382957	40410000	40046000	27798000	7.60649	7.60256	7.44401
U3KQ24	PGPEP1	Pyroglutamyl-peptidase 1	>tr|U3KQ24|U3KQ24_HUMAN Pyroglutamyl-peptidase 1 OS=Homo sapiens GN=PGPEP1 PE=1 SV=2;>tr|U3KQG9|U3KQG9_HUMAN Pyroglutamyl-peptidase 1 OS=Homo sapiens GN=PGPEP1 PE=1 SV=1;>tr|S4R2Y9|S4R2Y9_HUMAN Pyroglutamyl-peptidase 1 OS=Homo sapiens GN=PGPEP1 PE=1 SV=3;>	4	2	2	12.387	6.2187	1.1842	0.9833	0.83281	66642000	23817000	21896000	20929000	6575	0.243913	-0.0242965	-0.263941	45713000	44746000	42825000	7.66004	7.65075	7.6317
O60220	TIMM8A	Mitochondrial import inner membrane translocase subunit Tim8 A	>sp|O60220|TIM8A_HUMAN Mitochondrial import inner membrane translocase subunit Tim8 A OS=Homo sapiens GN=TIMM8A PE=1 SV=1	1	2	2	10.998	5.2652	1.1823	1.2989	0.94656	2315600000	701230000	805200000	809130000	1971	0.241596	0.37729	-0.0792341	1506430000	1510360000	1614330000	9.17795	9.17908	9.20799
R4GN18	CD46		>tr|R4GN18|R4GN18_HUMAN Membrane cofactor protein (Fragment) OS=Homo sapiens GN=CD46 PE=1 SV=1	1	2	2	8.3916	30.48	1.182	1.0581	0.90379	652490000	208660000	223670000	220150000	7198	0.24123	0.081476	-0.145941	432330000	428810000	443820000	8.63582	8.63226	8.64721
Q8IW45	CARKD	ATP-dependent (S)-NAD(P)H-hydrate dehydratase	>sp|Q8IW45|NNRD_HUMAN ATP-dependent (S)-NAD(P)H-hydrate dehydratase OS=Homo sapiens GN=CARKD PE=1 SV=1	1	2	2	36.576	4.9158	1.1813	1.4062	1.1933	101670000	27818000	34851000	38997000	4841	0.240375	0.491802	0.254957	62669000	66815000	73848000	7.79705	7.82487	7.86834
P17039	ZNF30	Zinc finger protein 30	>sp|P17039|ZNF30_HUMAN Zinc finger protein 30 OS=Homo sapiens GN=ZNF30 PE=2 SV=5;>tr|A0A087WV02|A0A087WV02_HUMAN Zinc finger protein 461 OS=Homo sapiens GN=ZNF461 PE=4 SV=1;>tr|B4DRP8|B4DRP8_HUMAN Zinc finger protein 461 OS=Homo sapiens GN=ZNF461 PE=2 SV=1	7	2	1	71.417	3.6041	1.1806	1.1962	1.0506	62191000	18746000	21080000	22365000	2635	0.23952	0.258459	0.0712135	39826000	41111000	43445000	7.60017	7.61396	7.63794
Q96RT8	TUBGCP5	Gamma-tubulin complex component 5	>tr|A0A087X1Z1|A0A087X1Z1_HUMAN Gamma-tubulin complex component 5 OS=Homo sapiens GN=TUBGCP5 PE=1 SV=1;>sp|Q96RT8|GCP5_HUMAN Gamma-tubulin complex component 5 OS=Homo sapiens GN=TUBGCP5 PE=1 SV=1	2	2	2	118.59	5.4099	1.179	0.95568	0.92213	102090000	31706000	37225000	33154000	204	0.237564	-0.0654005	-0.116958	68931000	64860000	70379000	7.83841	7.81198	7.84744
Q96DU7	ITPKC	Inositol-trisphosphate 3-kinase C	>sp|Q96DU7|IP3KC_HUMAN Inositol-trisphosphate 3-kinase C OS=Homo sapiens GN=ITPKC PE=1 SV=1	1	2	2	75.207	6.2982	1.1757	1.0084	0.86595	77935000	22882000	33262000	21792000	5484	0.23352	0.012068	-0.207644	56144000	44674000	55054000	7.7493	7.65005	7.74079
Q8IWE4	DCUN1D3	DCN1-like protein 3	>sp|Q8IWE4|DCNL3_HUMAN DCN1-like protein 3 OS=Homo sapiens GN=DCUN1D3 PE=1 SV=1;>sp|Q6ZQQ2|S31D1_HUMAN Spermatogenesis-associated protein 31D1 OS=Homo sapiens GN=SPATA31D1 PE=2 SV=1	2	2	2	34.291	2.6859	1.1756	0.92053	0.83208	75164000	24873000	23978000	26313000	4848	0.233397	-0.119463	-0.265206	48851000	51186000	50291000	7.68887	7.70915	7.70149
Q5JTD0	TJAP1	Tight junction-associated protein 1	>sp|Q5JTD0|TJAP1_HUMAN Tight junction-associated protein 1 OS=Homo sapiens GN=TJAP1 PE=1 SV=1	1	2	2	61.82	3.5569	1.1741	1.0061	0.90913	62804000	24872000	19390000	18543000	4249	0.231555	0.00877371	-0.137441	44262000	43415000	37933000	7.64603	7.63764	7.57902
Q96I34	PPP1R16A	Protein phosphatase 1 regulatory subunit 16A	>sp|Q96I34|PP16A_HUMAN Protein phosphatase 1 regulatory subunit 16A OS=Homo sapiens GN=PPP1R16A PE=1 SV=1;>tr|A0A087WWZ0|A0A087WWZ0_HUMAN Protein phosphatase 1 regulatory subunit 16A (Fragment) OS=Homo sapiens GN=PPP1R16A PE=1 SV=1	2	2	2	57.811	7.2996	1.1733	1.1056	0.95552	97601000	29576000	36891000	31134000	5586	0.230572	0.14483	-0.065642	66467000	60710000	68025000	7.82261	7.78326	7.83267
H7C1N3	BET1	BET1 homolog	>tr|H7C1N3|H7C1N3_HUMAN BET1 homolog (Fragment) OS=Homo sapiens GN=BET1 PE=1 SV=1;>sp|O15155|BET1_HUMAN BET1 homolog OS=Homo sapiens GN=BET1 PE=1 SV=1;>tr|C9JTT8|C9JTT8_HUMAN BET1 homolog OS=Homo sapiens GN=BET1 PE=1 SV=1;>tr|Q68DU7|Q68DU7_HUMAN BET1 homol	4	2	2	14.872	9.9061	1.1732	1.0793	0.93598	973100000	298340000	347870000	326900000	1461	0.230449	0.110096	-0.0954504	646210000	625240000	674770000	8.81037	8.79605	8.82916
Q9H1C7	CYSTM1	Cysteine-rich and transmembrane domain-containing protein 1	>sp|Q9H1C7|CYTM1_HUMAN Cysteine-rich and transmembrane domain-containing protein 1 OS=Homo sapiens GN=CYSTM1 PE=1 SV=1	1	2	2	10.631	6.5122	1.1721	1.0243	0.85176	312030000	113810000	104910000	93309000	6109	0.229096	0.0346383	-0.231481	218720000	207119000	198219000	8.33989	8.31622	8.29715
Q9HBI6	CYP4F11	Phylloquinone omega-hydroxylase CYP4F11	>sp|Q9HBI6|CP4FB_HUMAN Phylloquinone omega-hydroxylase CYP4F11 OS=Homo sapiens GN=CYP4F11 PE=1 SV=3;>tr|V9GYP6|V9GYP6_HUMAN Phylloquinone omega-hydroxylase CYP4F11 OS=Homo sapiens GN=CYP4F11 PE=1 SV=1;>tr|F8W978|F8W978_HUMAN Phylloquinone omega-hydroxylase	9	2	2	60.145	4.9865	1.1717	0.98019	0.85217	168120000	46478000	60715000	60927000	6296	0.228603	-0.0288667	-0.230787	107193000	107405000	121642000	8.03017	8.03102	8.08508
B5MC22	MTFP1	Mitochondrial fission process protein 1	>tr|B5MC22|B5MC22_HUMAN Mitochondrial fission process protein 1 OS=Homo sapiens GN=MTFP1 PE=1 SV=1;>sp|Q9UDX5|MTFP1_HUMAN Mitochondrial fission process protein 1 OS=Homo sapiens GN=MTFP1 PE=1 SV=1;>tr|F8WEN7|F8WEN7_HUMAN Mitochondrial fission process prote	3	2	2	15.556	4.6363	1.1701	1.0428	0.98464	318150000	114800000	108890000	94460000	610	0.226632	0.0604625	-0.0223317	223690000	209260000	203350000	8.34965	8.32069	8.30824
Q9P086	MED11	Mediator of RNA polymerase II transcription subunit 11	>sp|Q9P086|MED11_HUMAN Mediator of RNA polymerase II transcription subunit 11 OS=Homo sapiens GN=MED11 PE=1 SV=2;>tr|I3L3E8|I3L3E8_HUMAN Mediator of RNA polymerase II transcription subunit 11 OS=Homo sapiens GN=MED11 PE=1 SV=1;>tr|I3L2Q0|I3L2Q0_HUMAN Media	3	2	2	13.129	6.8837	1.1675	0.95729	0.89905	219910000	76446000	87797000	55667000	6644	0.223423	-0.0629721	-0.153527	164243000	132113000	143464000	8.21549	8.12095	8.15674
P23511	NFYA	Nuclear transcription factor Y subunit alpha	>sp|P23511|NFYA_HUMAN Nuclear transcription factor Y subunit alpha OS=Homo sapiens GN=NFYA PE=1 SV=2	1	2	2	36.876	59.982	1.1668	0.90353	0.88031	1691800000	587760000	581270000	522780000	2754	0.222557	-0.146356	-0.183916	1169030000	1110540000	1104050000	9.06783	9.04553	9.04299
Q8NEF9	SRFBP1	Serum response factor-binding protein 1	>sp|Q8NEF9|SRFB1_HUMAN Serum response factor-binding protein 1 OS=Homo sapiens GN=SRFBP1 PE=1 SV=1	1	2	2	48.633	10.521	1.1619	1.0503	0.95004	104040000	31137000	35998000	36908000	5079	0.216486	0.0708015	-0.0739398	67135000	68045000	72906000	7.82695	7.8328	7.86276
H0Y5J5	AAED1	Thioredoxin-like protein AAED1	>tr|H0Y5J5|H0Y5J5_HUMAN Thioredoxin-like protein AAED1 (Fragment) OS=Homo sapiens GN=AAED1 PE=1 SV=1;>sp|Q7RTV5|AAED1_HUMAN Thioredoxin-like protein AAED1 OS=Homo sapiens GN=AAED1 PE=2 SV=1	2	2	2	20.124	9.7973	1.1608	1.002	0.91125	136580000	40530000	45730000	50319000	1300	0.215119	0.00288251	-0.134081	86260000	90849000	96049000	7.93581	7.95832	7.98249
Q9NQ34	TMEM9B	Transmembrane protein 9B	>sp|Q9NQ34|TMM9B_HUMAN Transmembrane protein 9B OS=Homo sapiens GN=TMEM9B PE=1 SV=1	1	2	2	22.531	6.4909	1.1608	1.3982	1.2042	129790000	48108000	35487000	46199000	6368	0.215119	0.483571	0.268075	83595000	94307000	81686000	7.92218	7.97454	7.91215
E9PE10	RAVER2		>tr|E9PE10|E9PE10_HUMAN Ribonucleoprotein PTB-binding 2 OS=Homo sapiens GN=RAVER2 PE=1 SV=1	1	2	1	17.745	1.7064	1.1574	1.4691	1.294	121430000	33054000	40014000	48357000	982	0.210888	0.554933	0.371838	73068000	81411000	88371000	7.86373	7.91068	7.94631
E7ET89	DTX2	Probable E3 ubiquitin-protein ligase DTX2	>tr|E7ET89|E7ET89_HUMAN Probable E3 ubiquitin-protein ligase DTX2 OS=Homo sapiens GN=DTX2 PE=1 SV=1;>sp|Q86UW9|DTX2_HUMAN Probable E3 ubiquitin-protein ligase DTX2 OS=Homo sapiens GN=DTX2 PE=1 SV=3	2	2	2	57.296	8.7206	1.1565	1.2087	0.94043	194230000	72227000	61370000	60634000	940	0.209765	0.273456	-0.0886075	133597000	132861000	122004000	8.1258	8.1234	8.08637
M0QXN9	KXD1	KxDL motif-containing protein 1	>tr|M0QXN9|M0QXN9_HUMAN KxDL motif-containing protein 1 (Fragment) OS=Homo sapiens GN=KXD1 PE=1 SV=1;>tr|M0R0B4|M0R0B4_HUMAN KxDL motif-containing protein 1 (Fragment) OS=Homo sapiens GN=KXD1 PE=1 SV=1;>tr|M0R2G3|M0R2G3_HUMAN KxDL motif-containing protein	8	2	2	8.6009	31.913	1.1535	0.90022	0.80499	248710000	90711000	92289000	65708000	1672	0.206018	-0.15165	-0.312957	183000000	156419000	157997000	8.26245	8.19429	8.19865
K7EID0	MLX	Max-like protein X	>tr|K7EID0|K7EID0_HUMAN Max-like protein X (Fragment) OS=Homo sapiens GN=MLX PE=1 SV=1;>sp|Q9UH92|MLX_HUMAN Max-like protein X OS=Homo sapiens GN=MLX PE=1 SV=2	2	2	2	27.977	2.852	1.1533	0.75666	0.53041	114950000	31502000	49194000	34255000	1610	0.205768	-0.402283	-0.91482	80696000	65757000	83449000	7.90685	7.81794	7.92142
Q86U28	ISCA2	Iron-sulfur cluster assembly 2 homolog, mitochondrial	>sp|Q86U28|ISCA2_HUMAN Iron-sulfur cluster assembly 2 homolog, mitochondrial OS=Homo sapiens GN=ISCA2 PE=1 SV=2;>tr|J3QSS7|J3QSS7_HUMAN Iron-sulfur cluster assembly 2 homolog, mitochondrial OS=Homo sapiens GN=ISCA2 PE=1 SV=1	2	2	2	16.476	10.747	1.1477	0.94135	0.99403	301730000	114970000	87522000	99243000	4734	0.198746	-0.0871969	-0.0086387	202492000	214213000	186765000	8.30641	8.33085	8.2713
Q8IVP5	FUNDC1	FUN14 domain-containing protein 1	>sp|Q8IVP5|FUND1_HUMAN FUN14 domain-containing protein 1 OS=Homo sapiens GN=FUNDC1 PE=1 SV=1	1	2	2	17.177	6.9969	1.1452	1.0173	0.89993	209330000	67398000	77519000	64408000	4837	0.1956	0.0247452	-0.152115	144917000	131806000	141927000	8.16112	8.11994	8.15207
Q49AN0	CRY2	Cryptochrome-2	>tr|A0A0D2X7Z3|A0A0D2X7Z3_HUMAN Cryptochrome-2 OS=Homo sapiens GN=CRY2 PE=1 SV=1;>sp|Q49AN0|CRY2_HUMAN Cryptochrome-2 OS=Homo sapiens GN=CRY2 PE=1 SV=2;>sp|Q16526|CRY1_HUMAN Cryptochrome-1 OS=Homo sapiens GN=CRY1 PE=1 SV=1	3	2	2	68.943	5.5845	1.1449	1.0131	0.84306	108990000	38034000	36324000	34630000	401	0.195222	0.0187766	-0.246293	74358000	72664000	70954000	7.87133	7.86132	7.85098
Q9Y6K0	CEPT1	Choline/ethanolaminephosphotransferase 1	>tr|A0A0C4DGS9|A0A0C4DGS9_HUMAN Choline/ethanolaminephosphotransferase 1 OS=Homo sapiens GN=CEPT1 PE=1 SV=1;>sp|Q9Y6K0|CEPT1_HUMAN Choline/ethanolaminephosphotransferase 1 OS=Homo sapiens GN=CEPT1 PE=1 SV=1	2	2	2	31.293	4.1472	1.1379	1.0898	0.91363	427660000	145600000	140970000	141090000	389	0.186374	0.124063	-0.130318	286570000	286690000	282060000	8.45723	8.45741	8.45034
Q15438	CYTH1	Cytohesin-1	>sp|Q15438|CYH1_HUMAN Cytohesin-1 OS=Homo sapiens GN=CYTH1 PE=1 SV=1;>tr|K7ERV8|K7ERV8_HUMAN Cytohesin-1 (Fragment) OS=Homo sapiens GN=CYTH1 PE=1 SV=1;>tr|K7ENQ8|K7ENQ8_HUMAN Cytohesin-1 (Fragment) OS=Homo sapiens GN=CYTH1 PE=1 SV=1	3	2	1	46.412	2.3823	1.1349	1.2862	1.1294	46346000	13389000	15082000	17875000	4018	0.182565	0.363115	0.175557	28471000	31264000	32957000	7.4544	7.49504	7.51795
Q9H6A0	DENND2D	DENN domain-containing protein 2D	>sp|Q9H6A0|DEN2D_HUMAN DENN domain-containing protein 2D OS=Homo sapiens GN=DENND2D PE=1 SV=2	1	2	2	53.671	3.493	1.1323	0.96317	0.98338	56737000	18110000	20679000	17948000	6189	0.179256	-0.0541376	-0.0241791	38789000	36058000	38627000	7.58871	7.557	7.58689
D6RCM8	TNFAIP8	Tumor necrosis factor alpha-induced protein 8	>tr|D6RCM8|D6RCM8_HUMAN Tumor necrosis factor alpha-induced protein 8 OS=Homo sapiens GN=TNFAIP8 PE=1 SV=1;>sp|O95379|TFIP8_HUMAN Tumor necrosis factor alpha-induced protein 8 OS=Homo sapiens GN=TNFAIP8 PE=1 SV=1;>tr|E5RIJ3|E5RIJ3_HUMAN Tumor necrosis fact	3	2	2	23.257	13.945	1.1315	1.0818	0.9811	165820000	45619000	62394000	57810000	845	0.178237	0.113434	-0.0275279	108013000	103429000	120204000	8.03348	8.01464	8.07992
P36406	TRIM23	E3 ubiquitin-protein ligase TRIM23	>sp|P36406|TRI23_HUMAN E3 ubiquitin-protein ligase TRIM23 OS=Homo sapiens GN=TRIM23 PE=1 SV=1;>tr|E5RG38|E5RG38_HUMAN LYR motif-containing protein 2 OS=Homo sapiens GN=LYRM2 PE=1 SV=1;>sp|P56559|ARL4C_HUMAN ADP-ribosylation factor-like protein 4C OS=Homo s	3	2	2	64.066	3.0484	1.1309	0.81506	0.95362	2346800000	822500000	741770000	782490000	2955	0.177471	-0.295022	-0.0685136	1564270000	1604990000	1524260000	9.19431	9.20547	9.18306
K7EMK9	PPAP2C	Lipid phosphate phosphohydrolase 2	>tr|K7EMK9|K7EMK9_HUMAN Lipid phosphate phosphohydrolase 2 (Fragment) OS=Homo sapiens GN=PPAP2C PE=1 SV=2;>sp|O43688|LPP2_HUMAN Lipid phosphate phosphohydrolase 2 OS=Homo sapiens GN=PPAP2C PE=1 SV=1	2	2	2	19.766	5.7616	1.127	0.68424	1.3357	266160000	106450000	84537000	75168000	1641	0.172488	-0.547426	0.417596	190987000	181618000	159705000	8.281	8.25916	8.20332
P24390	KDELR1	ER lumen protein-retaining receptor 1	>sp|P24390|ERD21_HUMAN ER lumen protein-retaining receptor 1 OS=Homo sapiens GN=KDELR1 PE=1 SV=1;>tr|M0R1Y2|M0R1Y2_HUMAN ER lumen protein-retaining receptor (Fragment) OS=Homo sapiens GN=KDELR1 PE=1 SV=1;>sp|P33947|ERD22_HUMAN ER lumen protein-retaining re	3	2	2	24.542	7.9805	1.1241	1.3197	1.1348	409970000	133770000	135540000	140670000	2764	0.16877	0.40021	0.182438	269310000	274440000	276210000	8.43025	8.43845	8.44124
D6RC64	SH3BP2	SH3 domain-binding protein 2	>tr|D6RC64|D6RC64_HUMAN SH3 domain-binding protein 2 (Fragment) OS=Homo sapiens GN=SH3BP2 PE=1 SV=1;>tr|D6RAB4|D6RAB4_HUMAN SH3 domain-binding protein 2 (Fragment) OS=Homo sapiens GN=SH3BP2 PE=1 SV=1;>tr|D6R995|D6R995_HUMAN SH3 domain-binding protein 2 (Fr	6	2	2	15.609	2.7885	1.1233	1.155	0.98632	510350000	155600000	184930000	169820000	826	0.167743	0.207893	-0.0198723	340530000	325420000	354750000	8.53216	8.51244	8.54992
Q8IYL3	C1orf174	UPF0688 protein C1orf174	>sp|Q8IYL3|CA174_HUMAN UPF0688 protein C1orf174 OS=Homo sapiens GN=C1orf174 PE=1 SV=2	1	2	2	25.977	15.311	1.1219	1.1017	1.0181	540470000	166530000	178730000	195210000	4897	0.165944	0.139731	0.0258793	345260000	361740000	373940000	8.53815	8.5584	8.5728
Q8IYH5	ZZZ3	ZZ-type zinc finger-containing protein 3	>sp|Q8IYH5|ZZZ3_HUMAN ZZ-type zinc finger-containing protein 3 OS=Homo sapiens GN=ZZZ3 PE=1 SV=1	1	2	2	102.02	9.7825	1.1213	NaN	NaN	38152000	17490000	12233000	8428200	4894	0.165172	#VALUE!	#VALUE!	29723000	25918200	20661200	7.47309	7.4136	7.31516
Q5BJD5	TMEM41B	Transmembrane protein 41B	>sp|Q5BJD5|TM41B_HUMAN Transmembrane protein 41B OS=Homo sapiens GN=TMEM41B PE=1 SV=1;>tr|E9PJ42|E9PJ42_HUMAN Transmembrane protein 41B OS=Homo sapiens GN=TMEM41B PE=1 SV=1	2	2	2	32.513	9.0352	1.1202	1.0839	0.98979	2415300000	779810000	841450000	794040000	4225	0.163756	0.116232	-0.0148056	1621260000	1573850000	1635490000	9.20985	9.19696	9.21365
Q9UKR5	C14orf1	Probable ergosterol biosynthetic protein 28	>sp|Q9UKR5|ERG28_HUMAN Probable ergosterol biosynthetic protein 28 OS=Homo sapiens GN=C14orf1 PE=1 SV=1	1	2	2	15.864	5.1254	1.1184	1.3981	1.1773	267340000	110300000	65391000	91647000	6858	0.161436	0.483468	0.235482	175691000	201947000	157038000	8.24475	8.30524	8.196
Q6P2P2	PRMT9	Putative protein arginine N-methyltransferase 9	>sp|Q6P2P2|ANM9_HUMAN Putative protein arginine N-methyltransferase 9 OS=Homo sapiens GN=PRMT9 PE=2 SV=1	1	2	2	94.5	7.1434	1.1177	1.0969	0.86495	36096000	12752000	12375000	10968000	4490	0.160533	0.133432	-0.209311	25127000	23720000	23343000	7.40014	7.37511	7.36816
Q9UDW1	UQCR10	Cytochrome b-c1 complex subunit 9	>sp|Q9UDW1|QCR9_HUMAN Cytochrome b-c1 complex subunit 9 OS=Homo sapiens GN=UQCR10 PE=1 SV=3;>tr|Q9NZY4|Q9NZY4_HUMAN Cytochrome b-c1 complex subunit 9 OS=Homo sapiens GN=UQCR10 PE=1 SV=1	2	2	2	7.3084	30.964	1.1168	1.0174	0.84713	3917600000	1285200000	1412500000	1219900000	6733	0.159371	0.024887	-0.239345	2697700000	2505100000	2632400000	9.43099	9.39883	9.42035
P40425	PBX2	Pre-B-cell leukemia transcription factor 2	>sp|P40425|PBX2_HUMAN Pre-B-cell leukemia transcription factor 2 OS=Homo sapiens GN=PBX2 PE=1 SV=2	1	2	2	45.881	34.808	1.116	0.95343	0.90433	182300000	63790000	55163000	63348000	2993	0.158337	-0.0688011	-0.145079	118953000	127138000	118511000	8.07538	8.10428	8.07376
E9PFD9	SEMA4D	Semaphorin-4D	>tr|E9PFD9|E9PFD9_HUMAN Semaphorin-4D OS=Homo sapiens GN=SEMA4D PE=1 SV=1;>sp|Q92854|SEM4D_HUMAN Semaphorin-4D OS=Homo sapiens GN=SEMA4D PE=1 SV=1	2	2	2	61.612	5.0545	1.116	0.96881	1.0447	119160000	41609000	38749000	38805000	991	0.158337	-0.0457143	0.0630887	80358000	80414000	77554000	7.90503	7.90533	7.8896
Q14574	DSC3	Desmocollin-3	>sp|Q14574|DSC3_HUMAN Desmocollin-3 OS=Homo sapiens GN=DSC3 PE=1 SV=3	1	2	1	99.968	10.516	1.1159	1.021	0.87956	54017000	18085000	21699000	14234000	3902	0.158208	0.0299829	-0.185146	39784000	32319000	35933000	7.59971	7.50946	7.55549
P40337	VHL	Von Hippel-Lindau disease tumor suppressor	>sp|P40337|VHL_HUMAN Von Hippel-Lindau disease tumor suppressor OS=Homo sapiens GN=VHL PE=1 SV=2	1	2	2	24.152	6.027	1.114	0.87668	0.77777	126060000	42149000	36584000	47330000	2992	0.155749	-0.189878	-0.362585	78733000	89479000	83914000	7.89616	7.95172	7.92383
Q8N344	MIER2	Mesoderm induction early response protein 2	>tr|A0A087WZA4|A0A087WZA4_HUMAN Mesoderm induction early response protein 2 (Fragment) OS=Homo sapiens GN=MIER2 PE=1 SV=1;>tr|A0A087WXW2|A0A087WXW2_HUMAN Mesoderm induction early response protein 2 OS=Homo sapiens GN=MIER2 PE=1 SV=1;>sp|Q8N344|MIER2_HUMAN	4	2	2	22.345	3.0448	1.1133	0.77604	0.70914	118000000	42581000	43616000	31802000	119	0.154842	-0.365797	-0.495858	86197000	74383000	75418000	7.93549	7.87147	7.87748
F8W038	C17orf49	Chromatin complexes subunit BAP18	>tr|F8W038|F8W038_HUMAN Chromatin complexes subunit BAP18 OS=Homo sapiens GN=C17orf49 PE=1 SV=1;>sp|Q8IXM2|BAP18_HUMAN Chromatin complexes subunit BAP18 OS=Homo sapiens GN=BAP18 PE=1 SV=1;>tr|H0YIS7|H0YIS7_HUMAN Protein RNASEK-C17orf49 (Fragment) OS=Homo s	3	2	2	16.29	4.6077	1.1104	2.0061	1.8452	284460000	66068000	67613000	150780000	1184	0.151079	1.00439	0.883777	133681000	216848000	218393000	8.12607	8.33616	8.33924
O75071	EFCAB14	EF-hand calcium-binding domain-containing protein 14	>sp|O75071|EFC14_HUMAN EF-hand calcium-binding domain-containing protein 14 OS=Homo sapiens GN=EFCAB14 PE=2 SV=1	1	2	2	55.031	5.3523	1.1091	0.9977	1.0234	180140000	68154000	55901000	56082000	2050	0.149389	-0.00332202	0.0333701	124055000	124236000	111983000	8.09361	8.09425	8.04915
G8JLQ3	BLOC1S1	Biogenesis of lysosome-related organelles complex 1 subunit 1	>tr|G8JLQ3|G8JLQ3_HUMAN Biogenesis of lysosome-related organelles complex 1 subunit 1 OS=Homo sapiens GN=BLOC1S1 PE=1 SV=1;>sp|P78537|BL1S1_HUMAN Biogenesis of lysosome-related organelles complex 1 subunit 1 OS=Homo sapiens GN=BLOC1S1 PE=1 SV=2	2	2	2	8.5676	5.5875	1.1084	0.94306	0.64966	218260000	59997000	98375000	59885000	1286	0.148479	-0.0845785	-0.622243	158372000	119882000	158260000	8.19968	8.07875	8.19937
F5GX09	FAM76B	Protein FAM76B	>tr|F5GX09|F5GX09_HUMAN Protein FAM76B OS=Homo sapiens GN=FAM76B PE=1 SV=1;>sp|Q5HYJ3|FA76B_HUMAN Protein FAM76B OS=Homo sapiens GN=FAM76B PE=1 SV=3	2	2	2	38.62	2.955	1.1063	0.75132	0.70674	100560000	36778000	36829000	26950000	1094	0.145743	-0.412501	-0.500749	73607000	63728000	63779000	7.86692	7.80433	7.80468
E5RFX8	CCNC	Cyclin-C	>tr|E5RFX8|E5RFX8_HUMAN Cyclin-C (Fragment) OS=Homo sapiens GN=CCNC PE=1 SV=1;>tr|G5E954|G5E954_HUMAN Cyclin C, isoform CRA_c OS=Homo sapiens GN=CCNC PE=1 SV=1;>tr|H0YBQ5|H0YBQ5_HUMAN Cyclin-C (Fragment) OS=Homo sapiens GN=CCNC PE=1 SV=1;>tr|E5RFK5|E5RFK5_	7	2	2	19.13	1.854	1.1012	1.1093	0.92681	107290000	36366000	32967000	37961000	881	0.139077	0.14965	-0.109654	69333000	74327000	70928000	7.84094	7.87115	7.85082
Q96K49	TMEM87B	Transmembrane protein 87B	>sp|Q96K49|TM87B_HUMAN Transmembrane protein 87B OS=Homo sapiens GN=TMEM87B PE=1 SV=1;>tr|H7C1G1|H7C1G1_HUMAN Transmembrane protein 87B (Fragment) OS=Homo sapiens GN=TMEM87B PE=1 SV=1;>tr|H7C0B3|H7C0B3_HUMAN Transmembrane protein 87B (Fragment) OS=Homo sap	3	2	2	63.535	1.6919	1.099	0.91849	0.79336	91089000	31330000	33251000	26508000	5617	0.136191	-0.122664	-0.333952	64581000	57838000	59759000	7.8101	7.76221	7.7764
S4R3I5	NDUFA3	NADH dehydrogenase [ubiquinone] 1 alpha subcomplex subunit 3	>tr|S4R3I5|S4R3I5_HUMAN NADH dehydrogenase (Ubiquinone) 1 alpha subcomplex, 3, 9kDa, isoform CRA_b OS=Homo sapiens GN=NDUFA3 PE=1 SV=1;>sp|O95167|NDUA3_HUMAN NADH dehydrogenase [ubiquinone] 1 alpha subcomplex subunit 3 OS=Homo sapiens GN=NDUFA3 PE=1 SV=1	2	2	2	4.6462	28.331	1.0978	0.99742	0.81096	1100300000	360330000	395750000	344170000	2231	0.134615	-0.00372696	-0.302297	756080000	704500000	739920000	8.87857	8.84788	8.86918
Q96N11	C7orf26	Uncharacterized protein C7orf26	>sp|Q96N11|CG026_HUMAN Uncharacterized protein C7orf26 OS=Homo sapiens GN=C7orf26 PE=2 SV=1;>tr|H7C0Q5|H7C0Q5_HUMAN Uncharacterized protein C7orf26 (Fragment) OS=Homo sapiens GN=C7orf26 PE=1 SV=1;>tr|H7BZK9|H7BZK9_HUMAN Uncharacterized protein C7orf26 (Fra	3	2	2	50.046	14.225	1.0974	1.0271	1.1592	336740000	111970000	106040000	118730000	5645	0.134089	0.0385767	0.21313	218010000	230700000	224770000	8.33848	8.36305	8.35174
E9PNW4	CD59	CD59 glycoprotein	>tr|E9PNW4|E9PNW4_HUMAN CD59 glycoprotein OS=Homo sapiens GN=CD59 PE=1 SV=1;>tr|E9PR17|E9PR17_HUMAN CD59 glycoprotein OS=Homo sapiens GN=CD59 PE=1 SV=1;>sp|P13987|CD59_HUMAN CD59 glycoprotein OS=Homo sapiens GN=CD59 PE=1 SV=1	3	2	2	11.985	3.9036	1.0954	0.90323	0.90829	788360000	264010000	289660000	234690000	1065	0.131458	-0.146835	-0.138775	553670000	498700000	524350000	8.74325	8.69784	8.71962
J3KNF5	CEP290	Centrosomal protein of 290 kDa	>tr|J3KNF5|J3KNF5_HUMAN Centrosomal protein of 290 kDa OS=Homo sapiens GN=CEP290 PE=1 SV=1;>sp|O15078|CE290_HUMAN Centrosomal protein of 290 kDa OS=Homo sapiens GN=CEP290 PE=1 SV=2	2	2	2	290.54	2.3849	1.0954	1.0775	0.94963	591910000	183830000	190780000	217300000	1518	0.131458	0.107688	-0.0745626	374610000	401130000	408080000	8.57358	8.60329	8.61075
Q9BX66	SORBS1	Sorbin and SH3 domain-containing protein 1	>sp|Q9BX66|SRBS1_HUMAN Sorbin and SH3 domain-containing protein 1 OS=Homo sapiens GN=SORBS1 PE=1 SV=3	1	2	2	142.51	2.192	1.0952	0.71898	1.003	184170000	60240000	67908000	56019000	5970	0.131194	-0.475976	0.00432161	128148000	116259000	123927000	8.10771	8.06543	8.09317
C9J7K9	PLSCR1	Phospholipid scramblase 1	>tr|C9J7K9|C9J7K9_HUMAN Phospholipid scramblase 1 OS=Homo sapiens GN=PLSCR1 PE=1 SV=1;>sp|O15162|PLS1_HUMAN Phospholipid scramblase 1 OS=Homo sapiens GN=PLSCR1 PE=1 SV=1;>tr|C9J0H3|C9J0H3_HUMAN Phospholipid scramblase 1 (Fragment) OS=Homo sapiens GN=PLSCR1	6	2	2	34.217	29.707	1.0928	1.0857	0.98289	351960000	117220000	118100000	116640000	705	0.128029	0.118626	-0.0248981	235320000	233860000	234740000	8.37166	8.36896	8.37059
Q9NYM9	BET1L	BET1-like protein	>sp|Q9NYM9|BET1L_HUMAN BET1-like protein OS=Homo sapiens GN=BET1L PE=1 SV=1;>tr|H7BXT7|H7BXT7_HUMAN BET1-like protein OS=Homo sapiens GN=BET1L PE=1 SV=1;>tr|E9PQJ6|E9PQJ6_HUMAN BET1-like protein OS=Homo sapiens GN=BET1L PE=1 SV=1;>tr|E9PHY4|E9PHY4_HUMAN BE	6	2	2	12.388	12.096	1.0881	1.5529	1.3109	288540000	79606000	60331000	148610000	6599	0.121811	0.634965	0.390558	139937000	228216000	208941000	8.14593	8.35835	8.32002
Q12948	FOXC1	Forkhead box protein C1	>sp|Q12948|FOXC1_HUMAN Forkhead box protein C1 OS=Homo sapiens GN=FOXC1 PE=1 SV=3	1	2	2	56.788	2.6105	1.0879	0.82055	0.72174	158290000	50198000	72933000	35156000	3706	0.121546	-0.285337	-0.470449	123131000	85354000	108089000	8.09037	7.93122	8.03378
A6NEP9	TSPAN14	Tetraspanin	>tr|A6NEP9|A6NEP9_HUMAN Tetraspanin (Fragment) OS=Homo sapiens GN=TSPAN14 PE=1 SV=2;>sp|Q8NG11|TSN14_HUMAN Tetraspanin-14 OS=Homo sapiens GN=TSPAN14 PE=1 SV=1;>tr|H7BXY6|H7BXY6_HUMAN Tetraspanin OS=Homo sapiens GN=TSPAN14 PE=1 SV=1	3	2	2	25.196	3.5831	1.0874	0.89614	0.77767	256660000	92592000	94951000	69113000	466	0.120883	-0.158204	-0.36277	187543000	161705000	164064000	8.2731	8.20872	8.21501
Q9UHK0	NUFIP1	Nuclear fragile X mental retardation-interacting protein 1	>sp|Q9UHK0|NUFP1_HUMAN Nuclear fragile X mental retardation-interacting protein 1 OS=Homo sapiens GN=NUFIP1 PE=1 SV=2	1	2	2	56.299	7.5734	1.0848	1.1148	1.0516	228060000	77637000	70868000	79552000	6779	0.117429	0.156785	0.072586	148505000	157189000	150420000	8.17174	8.19642	8.17731
P40617	ARL4A	ADP-ribosylation factor-like protein 4A	>sp|P40617|ARL4A_HUMAN ADP-ribosylation factor-like protein 4A OS=Homo sapiens GN=ARL4A PE=1 SV=2	1	2	1	22.615	1.6585	1.0843	1.6311	1.5266	73079000	17569000	21628000	33881000	2996	0.116764	0.705845	0.610322	39197000	51450000	55509000	7.59325	7.71139	7.74436
B1AQ74	CXorf57	Uncharacterized protein CXorf57	>tr|B1AQ74|B1AQ74_HUMAN Uncharacterized protein CXorf57 (Fragment) OS=Homo sapiens GN=CXorf57 PE=1 SV=1;>sp|Q6NSI4|CX057_HUMAN Uncharacterized protein CXorf57 OS=Homo sapiens GN=CXorf57 PE=1 SV=2	2	2	2	65.136	3.6844	1.0834	1.0366	0.87908	179220000	59757000	59326000	60142000	559	0.115566	0.0518593	-0.185934	119083000	119899000	119468000	8.07585	8.07882	8.07725
P52657	GTF2A2	Transcription initiation factor IIA subunit 2	>sp|P52657|T2AG_HUMAN Transcription initiation factor IIA subunit 2 OS=Homo sapiens GN=GTF2A2 PE=1 SV=1;>tr|A8MYR4|A8MYR4_HUMAN Transcription initiation factor IIA subunit 2 OS=Homo sapiens GN=GTF2A2 PE=1 SV=1;>tr|H0YK39|H0YK39_HUMAN Transcription initiati	3	2	2	12.457	3.663	1.0796	1.1083	1.0939	955780000	200570000	365990000	389220000	3242	0.110497	0.148348	0.129481	566560000	589790000	755210000	8.75325	8.7707	8.87807
O95749	GGPS1	Geranylgeranyl pyrophosphate synthase	>sp|O95749|GGPPS_HUMAN Geranylgeranyl pyrophosphate synthase OS=Homo sapiens GN=GGPS1 PE=1 SV=1;>tr|C9J6G3|C9J6G3_HUMAN Geranylgeranyl pyrophosphate synthase (Fragment) OS=Homo sapiens GN=GGPS1 PE=1 SV=1;>tr|C9J7M1|C9J7M1_HUMAN Geranylgeranyl pyrophosphate	3	2	2	34.87	3.4257	1.0794	0.99631	0.80092	254880000	84022000	88752000	82103000	2299	0.11023	-0.00533339	-0.32027	172774000	166125000	170855000	8.23748	8.22043	8.23263
H7BZK6	USP46	Ubiquitin carboxyl-terminal hydrolase 46	>tr|H7BZK6|H7BZK6_HUMAN Ubiquitin carboxyl-terminal hydrolase 46 OS=Homo sapiens GN=USP46 PE=1 SV=1;>sp|P62068|UBP46_HUMAN Ubiquitin carboxyl-terminal hydrolase 46 OS=Homo sapiens GN=USP46 PE=1 SV=1;>sp|O75317|UBP12_HUMAN Ubiquitin carboxyl-terminal hydrol	3	2	2	39.499	3.1263	1.079	1.0358	0.92627	135340000	48970000	46698000	39676000	1447	0.109695	0.0507455	-0.110495	95668000	88646000	86374000	7.98077	7.94766	7.93638
B7ZBM3	FOXP4	Forkhead box protein P4	>tr|B7ZBM3|B7ZBM3_HUMAN Forkhead box protein P4 OS=Homo sapiens GN=FOXP4 PE=1 SV=1;>sp|Q8IVH2|FOXP4_HUMAN Forkhead box protein P4 OS=Homo sapiens GN=FOXP4 PE=1 SV=1	2	2	2	72.286	14.979	1.0777	1.2125	1.0955	143110000	40253000	46501000	56357000	646	0.107956	0.277985	0.131589	86754000	96610000	102858000	7.93829	7.98502	8.01224
Q6ZUT1	C11orf57	Uncharacterized protein C11orf57	>sp|Q6ZUT1|CK057_HUMAN Uncharacterized protein C11orf57 OS=Homo sapiens GN=C11orf57 PE=1 SV=2;>tr|E9PSC8|E9PSC8_HUMAN Uncharacterized protein C11orf57 (Fragment) OS=Homo sapiens GN=C11orf57 PE=1 SV=1;>tr|E9PKA8|E9PKA8_HUMAN Uncharacterized protein C11orf57	3	2	2	34.109	11.382	1.0767	0.92315	0.82134	75166000	27544000	25819000	21803000	4595	0.106616	-0.115363	-0.283949	53363000	49347000	47622000	7.72724	7.69326	7.67781
Q86VU5	COMTD1	Catechol O-methyltransferase domain-containing protein 1	>sp|Q86VU5|CMTD1_HUMAN Catechol O-methyltransferase domain-containing protein 1 OS=Homo sapiens GN=COMTD1 PE=1 SV=1	1	2	2	28.808	6.4764	1.0748	0.94085	0.91206	85022000	29095000	27147000	28780000	4766	0.104068	-0.0879634	-0.132799	56242000	57875000	55927000	7.75006	7.76249	7.74762
Q6P6B7	ANKRD16	Ankyrin repeat domain-containing protein 16	>sp|Q6P6B7|ANR16_HUMAN Ankyrin repeat domain-containing protein 16 OS=Homo sapiens GN=ANKRD16 PE=1 SV=1	1	2	2	39.283	1.9853	1.073	1.2371	1.1729	43052000	13060000	9861200	20130000	4504	0.10165	0.306962	0.23008	22921200	33190000	29991200	7.36024	7.52101	7.47699
Q96S66	CLCC1	Chloride channel CLIC-like protein 1	>sp|Q96S66|CLCC1_HUMAN Chloride channel CLIC-like protein 1 OS=Homo sapiens GN=CLCC1 PE=1 SV=1	1	2	2	62.022	15.361	1.072	1.1503	0.89138	109590000	27286000	36924000	45381000	5712	0.100305	0.20201	-0.165888	64210000	72667000	82305000	7.8076	7.86134	7.91543
Q14201	BTG3	Protein BTG3	>sp|Q14201|BTG3_HUMAN Protein BTG3 OS=Homo sapiens GN=BTG3 PE=1 SV=3;>tr|C9JLA2|C9JLA2_HUMAN Protein BTG3 (Fragment) OS=Homo sapiens GN=BTG3 PE=1 SV=1	2	2	2	29.116	1.8535	1.0719	0.84366	0.77824	757270000	273160000	259730000	224380000	3872	0.10017	-0.245266	-0.361713	532890000	497540000	484110000	8.72664	8.69683	8.68494
Q96GX2	ATXN7L3B	Putative ataxin-7-like protein 3B	>sp|Q96GX2|A7L3B_HUMAN Putative ataxin-7-like protein 3B OS=Homo sapiens GN=ATXN7L3B PE=3 SV=2	1	2	2	10.771	16.797	1.0704	1.0206	1.1504	277670000	89539000	81298000	106840000	5557	0.09815	0.0294175	0.202136	170837000	196379000	188138000	8.23258	8.2931	8.27448
K7ELP0	TPM4		>tr|K7ELP0|K7ELP0_HUMAN Tropomyosin alpha-4 chain (Fragment) OS=Homo sapiens GN=TPM4 PE=1 SV=1	1	2	2	8.023	7.5388	1.0691	1.0213	0.98707	1321500000	447270000	431680000	442520000	1636	0.0963968	0.0304067	-0.0187757	878950000	889790000	874200000	8.94396	8.94929	8.94161
Q92504	SLC39A7	Zinc transporter SLC39A7	>tr|A0A087WTX2|A0A087WTX2_HUMAN Zinc transporter SLC39A7 OS=Homo sapiens GN=SLC39A7 PE=1 SV=1;>sp|Q92504|S39A7_HUMAN Zinc transporter SLC39A7 OS=Homo sapiens GN=SLC39A7 PE=1 SV=2	2	2	2	46.393	17.712	1.0686	0.98159	0.91058	2941200000	1067100000	979150000	894980000	39	0.0957219	-0.0268075	-0.135142	2046250000	1962080000	1874130000	9.31096	9.29272	9.2728
Q9NWA0	MED9	Mediator of RNA polymerase II transcription subunit 9	>sp|Q9NWA0|MED9_HUMAN Mediator of RNA polymerase II transcription subunit 9 OS=Homo sapiens GN=MED9 PE=1 SV=1;>tr|J3KTK5|J3KTK5_HUMAN Mediator complex subunit 9 OS=Homo sapiens GN=MED9 PE=1 SV=1	2	2	2	16.403	20.67	1.0612	0.8446	1.2305	177280000	65104000	50980000	61197000	6526	0.0856966	-0.24366	0.299245	116084000	126301000	112177000	8.06477	8.10141	8.0499
Q9BWH2	FUNDC2	FUN14 domain-containing protein 2	>sp|Q9BWH2|FUND2_HUMAN FUN14 domain-containing protein 2 OS=Homo sapiens GN=FUNDC2 PE=1 SV=2;>tr|H7C0K8|H7C0K8_HUMAN FUN14 domain-containing protein 2 (Fragment) OS=Homo sapiens GN=FUNDC2 PE=1 SV=1	2	2	2	20.675	5.1622	1.0611	0.92686	0.90536	1920500000	652540000	632930000	635060000	5961	0.0855606	-0.109577	-0.143437	1285470000	1287600000	1267990000	9.10906	9.10978	9.10312
Q4KWH8	PLCH1	1-phosphatidylinositol 4,5-bisphosphate phosphodiesterase eta-1	>sp|Q4KWH8|PLCH1_HUMAN 1-phosphatidylinositol 4,5-bisphosphate phosphodiesterase eta-1 OS=Homo sapiens GN=PLCH1 PE=1 SV=1	1	2	2	189.22	2.4423	1.0598	1.0404	1.1611	554410000	176790000	144000000	233630000	4184	0.083792	0.0571383	0.215492	320790000	410420000	377630000	8.50622	8.61323	8.57707
Q6AW86	ZNF324B	Zinc finger protein 324B	>sp|Q6AW86|Z324B_HUMAN Zinc finger protein 324B OS=Homo sapiens GN=ZNF324B PE=2 SV=1;>sp|O75467|Z324A_HUMAN Zinc finger protein 324A OS=Homo sapiens GN=ZNF324 PE=2 SV=1;>tr|M0R0B1|M0R0B1_HUMAN Zinc finger protein 324B (Fragment) OS=Homo sapiens GN=ZNF324B	8	2	2	60.601	1.8168	1.0596	1.5203	1.449	622980000	228430000	188530000	206010000	2105	0.0835197	0.604356	0.535058	416960000	434440000	394540000	8.62009	8.63793	8.59609
Q9ULQ0	STRIP2	Striatin-interacting protein 2	>sp|Q9ULQ0|STRP2_HUMAN Striatin-interacting protein 2 OS=Homo sapiens GN=STRIP2 PE=1 SV=2	1	2	2	95.358	2.7007	1.0562	1.1398	1.0937	60003000	17562000	20338000	22102000	6892	0.078883	0.188781	0.129217	37900000	39664000	42440000	7.57864	7.5984	7.62778
Q9H6N6	MYH16	Putative uncharacterized protein MYH16	>sp|Q9H6N6|MYH16_HUMAN Putative uncharacterized protein MYH16 OS=Homo sapiens GN=MYH16 PE=1 SV=2	1	2	1	128.29	1.8238	1.055	1.0353	1.0045	1244800000	415310000	419760000	409760000	6196	0.077243	0.0500489	0.00647756	835070000	825070000	829520000	8.92172	8.91649	8.91883
P17097	ZNF7	Zinc finger protein 7	>sp|P17097|ZNF7_HUMAN Zinc finger protein 7 OS=Homo sapiens GN=ZNF7 PE=1 SV=1;>tr|E9PQI2|E9PQI2_HUMAN Zinc finger protein 7 OS=Homo sapiens GN=ZNF7 PE=1 SV=1;>tr|E9PM16|E9PM16_HUMAN Zinc finger protein 7 OS=Homo sapiens GN=ZNF7 PE=1 SV=1;>tr|E9PJZ3|E9PJZ3_	8	2	2	77.886	10.599	1.0549	1.0896	1.2393	81700000	25427000	25729000	30543000	2638	0.0771062	0.123799	0.309525	51156000	55970000	56272000	7.7089	7.74796	7.75029
O60725	ICMT	Protein-S-isoprenylcysteine O-methyltransferase	>sp|O60725|ICMT_HUMAN Protein-S-isoprenylcysteine O-methyltransferase OS=Homo sapiens GN=ICMT PE=1 SV=1	1	2	2	31.938	12.716	1.0544	0.91509	0.87526	590780000	209850000	200870000	180060000	2022	0.0764223	-0.128014	-0.192216	410720000	389910000	380930000	8.61355	8.59096	8.58085
E9PHT3	GRAMD1C	GRAM domain-containing protein 1C	>tr|E9PHT3|E9PHT3_HUMAN GRAM domain-containing protein 1C OS=Homo sapiens GN=GRAMD1C PE=1 SV=1;>sp|Q8IYS0|GRM1C_HUMAN GRAM domain-containing protein 1C OS=Homo sapiens GN=GRAMD1C PE=1 SV=2;>tr|C9J7B8|C9J7B8_HUMAN GRAM domain-containing protein 1C (Fragment	3	2	2	56.525	2.8781	1.0543	1.0634	0.97307	1033600000	352150000	329650000	351790000	1012	0.0762854	0.0886844	-0.0393845	681800000	703940000	681440000	8.83366	8.84754	8.83343
H0YIV5	LETMD1	LETM1 domain-containing protein 1	>tr|H0YIV5|H0YIV5_HUMAN LETM1 domain-containing protein 1 (Fragment) OS=Homo sapiens GN=LETMD1 PE=1 SV=1;>tr|F8VP71|F8VP71_HUMAN LETM1 domain-containing protein 1 OS=Homo sapiens GN=LETMD1 PE=1 SV=1;>tr|F8VVQ3|F8VVQ3_HUMAN LETM1 domain-containing protein 1	9	2	2	16.263	3.5016	1.0541	1.3989	0.98118	77239000	25966000	24980000	26292000	1158	0.0760117	0.484293	-0.0274103	50946000	52258000	51272000	7.70711	7.71815	7.70988
H3BS01	C15orf41	Uncharacterized protein C15orf41	>tr|H3BS01|H3BS01_HUMAN Uncharacterized protein C15orf41 OS=Homo sapiens GN=C15orf41 PE=1 SV=1;>sp|Q9Y2V0|CO041_HUMAN Uncharacterized protein C15orf41 OS=Homo sapiens GN=C15orf41 PE=1 SV=2;>tr|H3BTL3|H3BTL3_HUMAN Uncharacterized protein C15orf41 (Fragment)	4	2	2	32.92	4.7638	1.0536	1.776	1.1729	93294000	24686000	28174000	40434000	1416	0.0753273	0.828632	0.23008	52860000	65120000	68608000	7.72313	7.81371	7.83637
Q8TAP8	PPP1R35	Protein phosphatase 1 regulatory subunit 35	>sp|Q8TAP8|PPR35_HUMAN Protein phosphatase 1 regulatory subunit 35 OS=Homo sapiens GN=PPP1R35 PE=1 SV=1	1	2	2	27.953	23.675	1.0529	0.97087	0.96331	102570000	36885000	30099000	35582000	5129	0.0743684	-0.04265	-0.053928	66984000	72467000	65681000	7.82597	7.86014	7.81744
Q9NVV0	TMEM38B	Trimeric intracellular cation channel type B	>tr|A0A0A0MRS4|A0A0A0MRS4_HUMAN Transmembrane protein 38B, isoform CRA_b OS=Homo sapiens GN=TMEM38B PE=1 SV=1;>sp|Q9NVV0|TM38B_HUMAN Trimeric intracellular cation channel type B OS=Homo sapiens GN=TMEM38B PE=1 SV=1;>tr|H7C4C1|H7C4C1_HUMAN Trimeric intracel	4	2	2	26.45	33.584	1.0514	0.86202	0.80655	366420000	142210000	117450000	106770000	256	0.0723116	-0.214207	-0.310164	259660000	248980000	224220000	8.41441	8.39616	8.35067
Q17RN3	FAM98C	Protein FAM98C	>sp|Q17RN3|FA98C_HUMAN Protein FAM98C OS=Homo sapiens GN=FAM98C PE=2 SV=1	1	2	2	37.329	5.2753	1.0507	0.76211	0.7333	94717000	35469000	31929000	27319000	4119	0.0713508	-0.391929	-0.447525	67398000	62788000	59248000	7.82865	7.79788	7.77267
E9PJK1	CD81	Tetraspanin	>tr|E9PJK1|E9PJK1_HUMAN Tetraspanin OS=Homo sapiens GN=CD81 PE=1 SV=1;>tr|E9PRJ8|E9PRJ8_HUMAN Tetraspanin (Fragment) OS=Homo sapiens GN=CD81 PE=1 SV=1;>tr|H0YDL9|H0YDL9_HUMAN Tetraspanin (Fragment) OS=Homo sapiens GN=CD81 PE=1 SV=1;>tr|H0YDJ9|H0YDJ9_HUMAN	9	2	2	17.963	53.928	1.0502	1.1062	1.0484	1304600000	421020000	446420000	437150000	485	0.0706641	0.145612	0.0681893	867440000	858170000	883570000	8.93824	8.93357	8.94624
Q5VUB5	FAM171A1	Protein FAM171A1	>sp|Q5VUB5|F1711_HUMAN Protein FAM171A1 OS=Homo sapiens GN=FAM171A1 PE=1 SV=1	1	2	1	97.853	3.7979	1.0477	1.1583	0.83768	57856000	18728000	22182000	16946000	4361	0.0672257	0.212009	-0.255529	40910000	35674000	39128000	7.61183	7.55235	7.59249
Q96RD7	PANX1	Pannexin-1	>sp|Q96RD7|PANX1_HUMAN Pannexin-1 OS=Homo sapiens GN=PANX1 PE=1 SV=4	1	2	2	48.05	18.691	1.0442	1.0271	1.0022	195210000	70216000	64365000	60630000	5690	0.0623981	0.0385767	0.00317044	134581000	130846000	124995000	8.12898	8.11676	8.09689
H3BRB6	ZNRF1	E3 ubiquitin-protein ligase ZNRF1	>tr|H3BRB6|H3BRB6_HUMAN E3 ubiquitin-protein ligase ZNRF1 OS=Homo sapiens GN=ZNRF1 PE=1 SV=1;>sp|Q8ND25|ZNRF1_HUMAN E3 ubiquitin-protein ligase ZNRF1 OS=Homo sapiens GN=ZNRF1 PE=1 SV=2;>tr|J3KTB9|J3KTB9_HUMAN E3 ubiquitin-protein ligase ZNRF1 (Fragment) OS	3	2	2	21.764	4.2568	1.0441	1.1268	1.3141	105160000	27644000	44888000	32630000	1408	0.0622599	0.172231	0.394075	72532000	60274000	77518000	7.86053	7.78013	7.8894
F5H6B6	TRPT1	tRNA 2-phosphotransferase 1	>tr|F5H6B6|F5H6B6_HUMAN tRNA 2-phosphotransferase 1 OS=Homo sapiens GN=TRPT1 PE=1 SV=1;>tr|F5H8A0|F5H8A0_HUMAN tRNA 2-phosphotransferase 1 (Fragment) OS=Homo sapiens GN=TRPT1 PE=1 SV=1;>sp|Q86TN4|TRPT1_HUMAN tRNA 2-phosphotransferase 1 OS=Homo sapiens G	3	2	2	18.251	6.2248	1.0418	0.99712	1.0356	153300000	51255000	51398000	50646000	1132	0.0590783	-0.00416096	0.0504669	102653000	101901000	102044000	8.01137	8.00818	8.00879
Q969E2	SCAMP4	Secretory carrier-associated membrane protein 4	>sp|Q969E2|SCAM4_HUMAN Secretory carrier-associated membrane protein 4 OS=Homo sapiens GN=SCAMP4 PE=2 SV=1;>tr|K7EJJ4|K7EJJ4_HUMAN Secretory carrier-associated membrane protein 4 (Fragment) OS=Homo sapiens GN=SCAMP4 PE=1 SV=2;>tr|C9JWM2|C9JWM2_HUMAN Secret	3	2	2	25.728	7.7892	1.0407	1.9553	1.8852	984340000	225070000	196790000	562470000	5373	0.0575542	0.96739	0.914718	421860000	787540000	759260000	8.62517	8.89627	8.88039
Q15906	VPS72	Vacuolar protein sorting-associated protein 72 homolog	>sp|Q15906|VPS72_HUMAN Vacuolar protein sorting-associated protein 72 homolog OS=Homo sapiens GN=VPS72 PE=1 SV=1	1	2	2	40.594	6.8613	1.0392	0.99636	1.2334	233700000	80068000	80894000	72743000	4067	0.0554733	-0.00526099	0.302641	160962000	152811000	153637000	8.20672	8.18415	8.1865
R4GN33	MAPKAPK5	MAP kinase-activated protein kinase 5	>tr|R4GN33|R4GN33_HUMAN MAP kinase-activated protein kinase 5 (Fragment) OS=Homo sapiens GN=MAPKAPK5 PE=1 SV=1;>sp|Q8IW41|MAPK5_HUMAN MAP kinase-activated protein kinase 5 OS=Homo sapiens GN=MAPKAPK5 PE=1 SV=2;>tr|F8VRP2|F8VRP2_HUMAN MAP kinase-activated p	3	2	2	37.081	1.7099	1.0391	0.93775	0.81674	94476000	30075000	31107000	33294000	4840	0.0553345	-0.0927247	-0.292051	61182000	63369000	64401000	7.78662	7.80188	7.80889
Q96EC8	YIPF6	Protein YIPF6	>sp|Q96EC8|YIPF6_HUMAN Protein YIPF6 OS=Homo sapiens GN=YIPF6 PE=1 SV=2	1	2	2	26.256	7.1774	1.0389	0.8208	0.92208	364700000	129120000	126000000	109580000	5499	0.0550568	-0.284897	-0.117036	255120000	238700000	235580000	8.40674	8.37785	8.37214
J3QLG5	ENGASE	Cytosolic endo-beta-N-acetylglucosaminidase	>tr|J3QLG5|J3QLG5_HUMAN Cytosolic endo-beta-N-acetylglucosaminidase OS=Homo sapiens GN=ENGASE PE=1 SV=1;>sp|Q8NFI3|ENASE_HUMAN Cytosolic endo-beta-N-acetylglucosaminidase OS=Homo sapiens GN=ENGASE PE=1 SV=1;>tr|F8W925|F8W925_HUMAN Cytosolic endo-beta-N-ace	3	2	2	16.881	4.7777	1.0388	1.0012	0.9632	58996000	18466000	23514000	17016000	1580	0.0549179	0.0017302	-0.0540927	41980000	35482000	40530000	7.62304	7.55001	7.60778
Q8WXF7	ATL1	Atlastin-1	>sp|Q8WXF7|ATLA1_HUMAN Atlastin-1 OS=Homo sapiens GN=ATL1 PE=1 SV=1	1	2	1	63.543	2.41	1.0385	0.88957	0.86159	9706600	3508000	3100600	3098000	5264	0.0545012	-0.16882	-0.214927	6608600	6606000	6198600	6.82011	6.81994	6.79229
P58557	YBEY	Putative ribonuclease	>sp|P58557|YBEY_HUMAN Putative ribonuclease OS=Homo sapiens GN=YBEY PE=1 SV=2	1	2	2	19.298	4.4566	1.037	0.95111	0.98075	541020000	179550000	179160000	182310000	3347	0.0524159	-0.0723159	-0.0280427	358710000	361860000	361470000	8.55474	8.55854	8.55807
Q9Y5Z9	UBIAD1	UbiA prenyltransferase domain-containing protein 1	>sp|Q9Y5Z9|UBIA1_HUMAN UbiA prenyltransferase domain-containing protein 1 OS=Homo sapiens GN=UBIAD1 PE=1 SV=1	1	2	2	36.831	17.386	1.0367	0.98745	0.97952	244120000	82021000	80964000	81137000	7148	0.0519985	-0.0182204	-0.0298531	162985000	163158000	162101000	8.21215	8.21261	8.20979
Q9NYJ1	COA4	Cytochrome c oxidase assembly factor 4 homolog, mitochondrial	>sp|Q9NYJ1|COA4_HUMAN Cytochrome c oxidase assembly factor 4 homolog, mitochondrial OS=Homo sapiens GN=COA4 PE=1 SV=2	1	2	2	10.134	13.006	1.036	1.4494	1.3811	612600000	181810000	173930000	256870000	6594	0.051024	0.535456	0.465818	355740000	438680000	430800000	8.55113	8.64215	8.63428
E9PJ05	MAF1	Repressor of RNA polymerase III transcription MAF1 homolog	>tr|E9PJ05|E9PJ05_HUMAN Repressor of RNA polymerase III transcription MAF1 homolog (Fragment) OS=Homo sapiens GN=MAF1 PE=1 SV=1;>tr|E9PR76|E9PR76_HUMAN Repressor of RNA polymerase III transcription MAF1 homolog (Fragment) OS=Homo sapiens GN=MAF1 PE=1 SV=1;	4	2	2	7.6665	6.0952	1.0358	1.1368	1.4376	118940000	48275000	33730000	36933000	1024	0.0507455	0.184978	0.523662	82005000	85208000	70663000	7.91384	7.93048	7.84919
C4B7M2	SPG11	Spatacsin	>tr|C4B7M2|C4B7M2_HUMAN Spatacsin OS=Homo sapiens GN=SPG11 PE=1 SV=1;>sp|Q96JI7|SPTCS_HUMAN Spatacsin OS=Homo sapiens GN=SPG11 PE=1 SV=3;>tr|H0YKY8|H0YKY8_HUMAN Spatacsin (Fragment) OS=Homo sapiens GN=SPG11 PE=1 SV=1;>tr|A0A075B718|A0A075B718_HUMAN Spatacs	5	2	2	258.07	1.9896	1.0338	2.2808	2.2541	55759000	10002000	12284000	33474000	670	0.0479571	1.18954	1.17255	22286000	43476000	45758000	7.34803	7.63825	7.66047
H3BS73	C16orf13	UPF0585 protein C16orf13	>tr|H3BS73|H3BS73_HUMAN UPF0585 protein C16orf13 OS=Homo sapiens GN=C16orf13 PE=1 SV=1;>tr|H3BRT2|H3BRT2_HUMAN UPF0585 protein C16orf13 (Fragment) OS=Homo sapiens GN=C16orf13 PE=1 SV=1;>tr|H3BNB2|H3BNB2_HUMAN UPF0585 protein C16orf13 (Fragment) OS=Homo sap	8	2	2	11.138	3.0204	1.0321	1.6449	1.708	99034000	30383000	29939000	38711000	146	0.0455828	0.718	0.772308	60322000	69094000	68650000	7.78048	7.83944	7.83664
Q9NWM8	FKBP14	Peptidyl-prolyl cis-trans isomerase FKBP14	>sp|Q9NWM8|FKB14_HUMAN Peptidyl-prolyl cis-trans isomerase FKBP14 OS=Homo sapiens GN=FKBP14 PE=1 SV=1;>tr|H7C1Z9|H7C1Z9_HUMAN Peptidyl-prolyl cis-trans isomerase (Fragment) OS=Homo sapiens GN=FKBP14 PE=1 SV=1	2	2	2	24.171	2.1443	1.0308	1.1626	1.0681	93001000	29027000	31671000	32304000	6531	0.0437644	0.217355	0.0950467	60698000	61331000	63975000	7.78317	7.78768	7.80601
E7EW32	MON1B	Vacuolar fusion protein MON1 homolog B	>tr|E7EW32|E7EW32_HUMAN Vacuolar fusion protein MON1 homolog B OS=Homo sapiens GN=MON1B PE=1 SV=1;>sp|Q7L1V2|MON1B_HUMAN Vacuolar fusion protein MON1 homolog B OS=Homo sapiens GN=MON1B PE=1 SV=1;>tr|H3BUX9|H3BUX9_HUMAN Vacuolar fusion protein MON1 homolog	3	2	2	47.836	10.131	1.0285	1.0619	1.0316	91356000	31447000	29455000	30453000	958	0.0405418	0.0866479	0.0448837	60902000	61900000	59908000	7.78463	7.79169	7.77748
Q9C0E8	LNP	Protein lunapark	>sp|Q9C0E8|LNP_HUMAN Protein lunapark OS=Homo sapiens GN=LNP PE=1 SV=2	1	2	2	47.739	3.2133	1.0284	1.072	1.0338	650940000	170610000	153080000	327250000	6051	0.0404015	0.100305	0.0479571	323690000	497860000	480330000	8.51013	8.69711	8.68154
V9GXZ4	FPGT-TNNI3K	Fucose-1-phosphate guanylyltransferase	>tr|V9GXZ4|V9GXZ4_HUMAN Protein FPGT-TNNI3K OS=Homo sapiens GN=FPGT-TNNI3K PE=1 SV=1;>tr|E9PK10|E9PK10_HUMAN Fucose-1-phosphate guanylyltransferase OS=Homo sapiens GN=FPGT PE=4 SV=1;>tr|E9PMK0|E9PMK0_HUMAN Fucose-1-phosphate guanylyltransferase OS=Homo sap	10	2	2	105.59	4.7688	1.0282	1.1746	1.0644	125370000	43991000	34012000	47365000	7286	0.0401209	0.23217	0.0900404	78003000	91356000	81377000	7.89211	7.96074	7.9105
Q13796	SHROOM2	Protein Shroom2	>sp|Q13796|SHRM2_HUMAN Protein Shroom2 OS=Homo sapiens GN=SHROOM2 PE=1 SV=1;>tr|C9IZC6|C9IZC6_HUMAN Protein Shroom2 (Fragment) OS=Homo sapiens GN=SHROOM2 PE=1 SV=1;>tr|F5H3B6|F5H3B6_HUMAN Protein Shroom2 OS=Homo sapiens GN=SHROOM2 PE=1 SV=2	3	2	2	176.41	1.8392	1.0269	0.90046	0.79258	76938000	26352000	28241000	22345000	3827	0.0382957	-0.151266	-0.335372	54593000	48697000	50586000	7.73714	7.6875	7.70403
B7ZLC3	TRIML2	Probable E3 ubiquitin-protein ligase TRIML2	>tr|B7ZLC3|B7ZLC3_HUMAN Probable E3 ubiquitin-protein ligase TRIML2 OS=Homo sapiens GN=TRIML2 PE=1 SV=1;>sp|Q8N7C3|TRIMM_HUMAN Probable E3 ubiquitin-protein ligase TRIML2 OS=Homo sapiens GN=TRIML2 PE=2 SV=1;>tr|Q6T5J5|Q6T5J5_HUMAN Probable E3 ubiquitin-pro	3	2	2	46.865	6.0982	1.0239	0.85358	0.84526	71154000	22158000	30205000	18791000	649	0.0340748	-0.228402	-0.242533	52363000	40949000	48996000	7.71902	7.61224	7.69016
Q49B96	COX19	Cytochrome c oxidase assembly protein COX19	>sp|Q49B96|COX19_HUMAN Cytochrome c oxidase assembly protein COX19 OS=Homo sapiens GN=COX19 PE=1 SV=1	1	2	2	10.394	3.8504	1.0234	1.4151	1.3956	278860000	69608000	66214000	143040000	4173	0.0333701	0.500904	0.480886	135822000	212648000	209254000	8.13297	8.32766	8.32067
F6U236	PACSIN1	Protein kinase C and casein kinase substrate in neurons protein 1	>tr|F6U236|F6U236_HUMAN Protein kinase C and casein kinase substrate in neurons protein 1 OS=Homo sapiens GN=PACSIN1 PE=1 SV=1;>sp|Q9BY11|PACN1_HUMAN Protein kinase C and casein kinase substrate in neurons protein 1 OS=Homo sapiens GN=PACSIN1 PE=1 SV=1	2	2	2	46.146	2.4358	1.0231	0.8729	0.89884	115650000	62187000	26588000	26871000	1149	0.0329472	-0.196112	-0.153864	88775000	89058000	53459000	7.94829	7.94967	7.72802
P62875	POLR2L	DNA-directed RNA polymerases I, II, and III subunit RPABC5	>sp|P62875|RPAB5_HUMAN DNA-directed RNA polymerases I, II, and III subunit RPABC5 OS=Homo sapiens GN=POLR2L PE=1 SV=1	1	2	2	7.645	5.7818	1.0208	0.94225	0.93315	2745100000	961110000	888810000	895150000	3454	0.0297002	-0.0858182	-0.0998191	1849920000	1856260000	1783960000	9.26715	9.26864	9.25139
P51178	PLCD1	1-phosphatidylinositol 4,5-bisphosphate phosphodiesterase delta-1	>sp|P51178|PLCD1_HUMAN 1-phosphatidylinositol 4,5-bisphosphate phosphodiesterase delta-1 OS=Homo sapiens GN=PLCD1 PE=1 SV=2	1	2	2	85.664	3.8659	1.0206	0.81102	0.77844	91498000	22318000	31968000	37212000	3202	0.0294175	-0.302191	-0.361342	54286000	59530000	69180000	7.73469	7.77474	7.83998
E9PEP7	ZFX	Zinc finger Y-chromosomal protein	>tr|E9PEP7|E9PEP7_HUMAN Zinc finger X-chromosomal protein OS=Homo sapiens GN=ZFX PE=1 SV=1;>sp|P08048|ZFY_HUMAN Zinc finger Y-chromosomal protein OS=Homo sapiens GN=ZFY PE=1 SV=3;>sp|P17010|ZFX_HUMAN Zinc finger X-chromosomal protein OS=Homo sapiens GN=ZFX	3	2	2	85.197	4.7855	1.0201	1.1512	1.1468	159050000	57710000	48062000	53274000	986	0.0287106	0.203138	0.197614	105772000	110984000	101336000	8.02437	8.04526	8.00576
P60059	SEC61G	Protein transport protein Sec61 subunit gamma	>sp|P60059|SC61G_HUMAN Protein transport protein Sec61 subunit gamma OS=Homo sapiens GN=SEC61G PE=1 SV=1	1	2	2	7.7412	7.1133	1.0195	1.0597	1.0721	397340000	133200000	130780000	133360000	3348	0.0278618	0.0836559	0.100439	263980000	266560000	264140000	8.42157	8.42579	8.42183
Q5VTU8	ATP5EP2	ATP synthase subunit epsilon-like protein, mitochondrial	>sp|Q5VTU8|AT5EL_HUMAN ATP synthase subunit epsilon-like protein, mitochondrial OS=Homo sapiens GN=ATP5EP2 PE=3 SV=1;>sp|P56381|ATP5E_HUMAN ATP synthase subunit epsilon, mitochondrial OS=Homo sapiens GN=ATP5E PE=1 SV=2	2	2	2	5.8068	3.5247	1.0183	0.95574	0.93558	6912200000	2375500000	2474700000	2062000000	3324	0.0261627	-0.0653099	-0.0960671	4850200000	4437500000	4536700000	9.68576	9.64714	9.65674
H3BUV4	CLN6	Ceroid-lipofuscinosis neuronal protein 6	>tr|H3BUV4|H3BUV4_HUMAN Ceroid-lipofuscinosis neuronal protein 6 OS=Homo sapiens GN=CLN6 PE=1 SV=1;>sp|Q9NWW5|CLN6_HUMAN Ceroid-lipofuscinosis neuronal protein 6 OS=Homo sapiens GN=CLN6 PE=1 SV=1;>tr|H3BRN7|H3BRN7_HUMAN Uncharacterized protein OS=Homo sapi	6	2	2	23.475	29.983	1.0182	0.99734	1.074	978100000	332010000	313970000	332120000	1429	0.026021	-0.00384268	0.102994	645980000	664130000	646090000	8.81022	8.82225	8.81029
G3V2I3	RCCD1	RCC1 domain-containing protein 1	>tr|G3V2I3|G3V2I3_HUMAN RCC1 domain-containing protein 1 OS=Homo sapiens GN=RCCD1 PE=1 SV=1;>sp|A6NED2|RCCD1_HUMAN RCC1 domain-containing protein 1 OS=Homo sapiens GN=RCCD1 PE=1 SV=1	2	2	2	39.906	4.4681	1.0152	1.3208	1.047	120700000	37230000	33891000	49575000	464	0.021764	0.401412	0.0662614	71121000	86805000	83466000	7.852	7.93854	7.92151
P48995	TRPC1	Short transient receptor potential channel 1	>sp|P48995|TRPC1_HUMAN Short transient receptor potential channel 1 OS=Homo sapiens GN=TRPC1 PE=1 SV=1;>tr|A2A2F0|A2A2F0_HUMAN Ral GTPase-activating protein subunit beta (Fragment) OS=Homo sapiens GN=RALGAPB PE=1 SV=1;>sp|O15399|NMDE4_HUMAN Glutamate recep	4	2	2	91.211	1.8343	1.0123	0.90666	0.96378	2125100000	777800000	695250000	652020000	3113	0.0176369	-0.141366	-0.0532242	1473050000	1429820000	1347270000	9.16822	9.15528	9.12945
Q6ZNA5	FRRS1	Ferric-chelate reductase 1	>sp|Q6ZNA5|FRRS1_HUMAN Ferric-chelate reductase 1 OS=Homo sapiens GN=FRRS1 PE=2 SV=2	1	2	2	66.114	3.7499	1.0121	1.3436	1.4443	216480000	60081000	61822000	94581000	4580	0.0173518	0.426104	0.53037	121903000	154662000	156403000	8.08601	8.18938	8.19425
Q8N9Q2	SREK1IP1	Protein SREK1IP1	>sp|Q8N9Q2|SR1IP_HUMAN Protein SREK1IP1 OS=Homo sapiens GN=SREK1IP1 PE=1 SV=1	1	2	2	18.177	9.477	1.0089	1.2315	1.1891	374490000	124540000	111830000	138120000	5019	0.0127832	0.300417	0.24987	236370000	262660000	249950000	8.37359	8.41939	8.39785
P32320	CDA	Cytidine deaminase	>sp|P32320|CDD_HUMAN Cytidine deaminase OS=Homo sapiens GN=CDA PE=1 SV=2	1	2	2	16.185	13.234	1.0084	1.005	0.98551	661190000	240360000	216580000	204250000	2898	0.012068	0.0071955	-0.0210576	456940000	444610000	420830000	8.65986	8.64798	8.62411
D6R9Q5	ANAPC10	Anaphase-promoting complex subunit 10	>tr|D6R9Q5|D6R9Q5_HUMAN Anaphase-promoting complex subunit 10 (Fragment) OS=Homo sapiens GN=ANAPC10 PE=1 SV=1;>tr|D6RD74|D6RD74_HUMAN Anaphase-promoting complex subunit 10 OS=Homo sapiens GN=ANAPC10 PE=1 SV=1;>tr|D6RA92|D6RA92_HUMAN Anaphase-promoting comp	5	2	2	12.346	7.4075	1.0069	1.5227	1.5026	64895000	19596000	19282000	26018000	830	0.00992041	0.606632	0.587461	38878000	45614000	45300000	7.5897	7.6591	7.6561
H7C134	TRIM5	Tripartite motif-containing protein 5	>tr|H7C134|H7C134_HUMAN Tripartite motif-containing protein 5 (Fragment) OS=Homo sapiens GN=TRIM5 PE=1 SV=1;>sp|Q9C035|TRIM5_HUMAN Tripartite motif-containing protein 5 OS=Homo sapiens GN=TRIM5 PE=1 SV=1	2	2	2	21.252	5.9765	1.0055	0.89158	0.97205	94858000	33965000	29336000	31557000	1457	0.00791308	-0.165564	-0.0408976	63301000	65522000	60893000	7.80141	7.81639	7.78457
Q8N5C7	DTWD1	DTW domain-containing protein 1	>sp|Q8N5C7|DTWD1_HUMAN DTW domain-containing protein 1 OS=Homo sapiens GN=DTWD1 PE=1 SV=1;>tr|H0YL61|H0YL61_HUMAN DTW domain-containing protein 1 (Fragment) OS=Homo sapiens GN=DTWD1 PE=1 SV=1	2	2	2	35.248	5.6449	1.0054	1.3594	1.2044	238790000	67061000	64881000	106850000	4976	0.00776959	0.44297	0.268315	131942000	173911000	171731000	8.12038	8.24033	8.23485
Q7Z4R8	C6orf120	UPF0669 protein C6orf120	>sp|Q7Z4R8|CF120_HUMAN UPF0669 protein C6orf120 OS=Homo sapiens GN=C6orf120 PE=1 SV=1	1	2	2	20.772	17.642	1.0031	0.92187	0.9566	559440000	154150000	294300000	111000000	4686	0.00446544	-0.117365	-0.0640123	448450000	265150000	405300000	8.65171	8.42349	8.60778
X6R7I6	PPDPF	Pancreatic progenitor cell differentiation and proliferation factor	>tr|X6R7I6|X6R7I6_HUMAN Pancreatic progenitor cell differentiation and proliferation factor OS=Homo sapiens GN=PPDPF PE=1 SV=1;>sp|Q9H3Y8|PPDPF_HUMAN Pancreatic progenitor cell differentiation and proliferation factor OS=Homo sapiens GN=PPDPF PE=3 SV=1	2	2	2	14.702	11.451	1.0029	0.87944	0.94477	193210000	69872000	64631000	58710000	6153	0.00417776	-0.185343	-0.0819649	134503000	128582000	123341000	8.12873	8.10918	8.09111
Q9BQK8	LPIN3	Phosphatidate phosphatase LPIN3	>sp|Q9BQK8|LPIN3_HUMAN Phosphatidate phosphatase LPIN3 OS=Homo sapiens GN=LPIN3 PE=1 SV=3;>tr|H0Y5E1|H0Y5E1_HUMAN Phosphatidate phosphatase LPIN3 (Fragment) OS=Homo sapiens GN=LPIN3 PE=1 SV=5	2	2	2	93.613	3.6067	1.0019	0.74003	0.64467	48142000	16784000	16862000	14496000	5822	0.00273852	-0.434344	-0.633367	33646000	31280000	31358000	7.52693	7.49527	7.49635
Q8TAP9	MPLKIP	M-phase-specific PLK1-interacting protein	>sp|Q8TAP9|MPLKI_HUMAN M-phase-specific PLK1-interacting protein OS=Homo sapiens GN=MPLKIP PE=1 SV=1	1	2	2	19.147	107.24	1.0012	1.3428	1.2981	360420000	116510000	101840000	142060000	5130	0.0017302	0.425244	0.376402	218350000	258570000	243900000	8.33915	8.41258	8.38721
G3XAI9	FAM133B	Protein FAM133B	>tr|G3XAI9|G3XAI9_HUMAN Protein FAM133B OS=Homo sapiens GN=FAM133B PE=1 SV=1;>sp|Q5BKY9|F133B_HUMAN Protein FAM133B OS=Homo sapiens GN=FAM133B PE=1 SV=1;>sp|Q8N9E0|F133A_HUMAN Protein FAM133A OS=Homo sapiens GN=FAM133A PE=1 SV=1	3	2	2	12.41	5.4709	1.001	1.0536	1.0401	1446000000	313840000	306260000	825930000	1257	0.00144197	0.0753273	0.0567222	620100000	1139770000	1132190000	8.79246	9.05682	9.05392
Q08AE8	SPIRE1	Protein spire homolog 1	>sp|Q08AE8|SPIR1_HUMAN Protein spire homolog 1 OS=Homo sapiens GN=SPIRE1 PE=1 SV=3;>tr|J3KNG6|J3KNG6_HUMAN Protein spire homolog 1 OS=Homo sapiens GN=SPIRE1 PE=1 SV=1;>tr|A0A0D9SFV5|A0A0D9SFV5_HUMAN Protein spire homolog 1 OS=Homo sapiens GN=SPIRE1 PE=1 SV	3	2	2	85.543	3.7602	1.0008	0.77909	1.0174	48753000	21390000	12903000	14460000	3660	0.00115369	-0.360138	0.024887	34293000	35850000	27363000	7.53521	7.55449	7.43716
Q6ZW49	PAXIP1	PAX-interacting protein 1	>sp|Q6ZW49|PAXI1_HUMAN PAX-interacting protein 1 OS=Homo sapiens GN=PAXIP1 PE=1 SV=2;>tr|F8WC23|F8WC23_HUMAN PAX-interacting protein 1 OS=Homo sapiens GN=PAXIP1 PE=1 SV=1;>tr|H7BZI8|H7BZI8_HUMAN PAX-interacting protein 1 (Fragment) OS=Homo sapiens GN=PAXIP	3	2	2	121.34	4.3976	1.0006	1.1844	1.2177	66011000	21631000	23772000	20607000	4597	0.000865357	0.244156	0.284159	45403000	42238000	44379000	7.65708	7.6257	7.64718
P20962	PTMS	Parathymosin	>sp|P20962|PTMS_HUMAN Parathymosin OS=Homo sapiens GN=PTMS PE=1 SV=2;>tr|F5H7R9|F5H7R9_HUMAN Parathymosin (Fragment) OS=Homo sapiens GN=PTMS PE=1 SV=1;>tr|F5GXR3|F5GXR3_HUMAN Parathymosin OS=Homo sapiens GN=PTMS PE=1 SV=1	3	2	2	11.53	8.6686	0.99997	1.0229	0.98181	4801700000	1586900000	1618100000	1596700000	2708	-4.32815e-05	0.0326651	-0.0264842	3205000000	3183600000	3214800000	9.50583	9.50292	9.50715
Q96LD8	SENP8	Sentrin-specific protease 8	>sp|Q96LD8|SENP8_HUMAN Sentrin-specific protease 8 OS=Homo sapiens GN=SENP8 PE=1 SV=1	1	2	2	24.107	3.5193	0.99987	1.1523	1.069	363700000	129480000	86472000	147750000	5633	-0.000187563	0.204516	0.0962619	215952000	277230000	234222000	8.33436	8.44284	8.36963
Q99583	MNT	Max-binding protein MNT	>sp|Q99583|MNT_HUMAN Max-binding protein MNT OS=Homo sapiens GN=MNT PE=1 SV=1;>sp|Q99583|MNT_HUMAN Max-binding protein MNT OS=Homo sapiens GN=MNT PE=1 SV=1	2	2	2	62.299	2.1776	0.99896	1.0868	1.1182	67123000	22495000	20514000	24114000	5755	-0.00150118	0.120086	0.161178	43009000	46609000	44628000	7.63356	7.66847	7.64961
Q9NX76	CMTM6	CKLF-like MARVEL transmembrane domain-containing protein 6	>sp|Q9NX76|CKLF6_HUMAN CKLF-like MARVEL transmembrane domain-containing protein 6 OS=Homo sapiens GN=CMTM6 PE=1 SV=1	1	2	2	20.419	7.6089	0.99693	1.1154	0.93661	152830000	50971000	44952000	56905000	6562	-0.00443589	0.157561	-0.0944797	95923000	107876000	101857000	7.98192	8.03292	8.00799
O43715	TRIAP1	TP53-regulated inhibitor of apoptosis 1	>sp|O43715|TRIA1_HUMAN TP53-regulated inhibitor of apoptosis 1 OS=Homo sapiens GN=TRIAP1 PE=1 SV=1	1	2	2	8.7858	13.388	0.99503	1.3345	1.1569	251860000	75401000	84144000	92311000	1946	-0.00718807	0.416299	0.210264	159545000	167712000	176455000	8.20288	8.22456	8.24663
Q8N3F8	MICALL1	MICAL-like protein 1	>sp|Q8N3F8|MILK1_HUMAN MICAL-like protein 1 OS=Homo sapiens GN=MICALL1 PE=1 SV=2;>tr|B0QY91|B0QY91_HUMAN MICAL-like protein 1 (Fragment) OS=Homo sapiens GN=MICALL1 PE=1 SV=1;>tr|H0Y6J8|H0Y6J8_HUMAN MICAL-like protein 1 (Fragment) OS=Homo sapiens GN=MICALL1	3	2	2	93.44	2.1876	0.99356	0.83072	0.98311	60477000	18988000	19438000	22051000	4946	-0.009321	-0.267566	-0.0245752	38426000	41039000	41489000	7.58463	7.6132	7.61793
Q8WUE3	CCNE2	G1/S-specific cyclin-E2	>tr|Q8WUE3|Q8WUE3_HUMAN CCNE2 protein OS=Homo sapiens GN=CCNE2 PE=1 SV=1;>sp|O96020|CCNE2_HUMAN G1/S-specific cyclin-E2 OS=Homo sapiens GN=CCNE2 PE=1 SV=1;>tr|E5RHN2|E5RHN2_HUMAN G1/S-specific cyclin-E2 OS=Homo sapiens GN=CCNE2 PE=1 SV=1;>tr|E5RK20|E5RK20_	5	2	2	43.52	2.5179	0.99356	1.2677	1.4363	100490000	29946000	36037000	34505000	2331	-0.009321	0.342213	0.522357	65983000	64451000	70542000	7.81943	7.80923	7.84845
Q9Y6A9	SPCS1	Signal peptidase complex subunit 1	>sp|Q9Y6A9|SPCS1_HUMAN Signal peptidase complex subunit 1 OS=Homo sapiens GN=SPCS1 PE=1 SV=4;>tr|C9JBL1|C9JBL1_HUMAN Signal peptidase complex subunit 1 OS=Homo sapiens GN=SPCS1 PE=1 SV=1;>tr|X6R2S6|X6R2S6_HUMAN Signal peptidase complex subunit 1 OS=Homo sa	3	2	2	11.805	23.805	0.99303	0.93433	0.96622	6841900000	2424800000	2241800000	2175400000	7169	-0.0100908	-0.0979959	-0.0495764	4666600000	4600200000	4417200000	9.669	9.66278	9.64515
I3L4F8	CENPT	Centromere protein T	>tr|I3L4F8|I3L4F8_HUMAN Centromere protein T OS=Homo sapiens GN=CENPT PE=1 SV=1;>tr|H3BUW2|H3BUW2_HUMAN Centromere protein T (Fragment) OS=Homo sapiens GN=CENPT PE=1 SV=1;>tr|H3BTR4|H3BTR4_HUMAN Centromere protein T OS=Homo sapiens GN=CENPT PE=1 SV=1;>sp|Q	9	2	2	17.396	2.0383	0.99211	1.2502	1.1886	510450000	165850000	157530000	187070000	1425	-0.011428	0.322159	0.249263	323380000	352920000	344600000	8.50971	8.54768	8.53732
P05976	MYL1	Myosin light chain 1/3, skeletal muscle isoform	>sp|P05976|MYL1_HUMAN Myosin light chain 1/3, skeletal muscle isoform OS=Homo sapiens GN=MYL1 PE=2 SV=3;>sp|P08590|MYL3_HUMAN Myosin light chain 3 OS=Homo sapiens GN=MYL3 PE=1 SV=3	2	2	2	21.145	47.578	0.99147	0.98484	1.0228	8264000000	2939200000	2484100000	2840800000	2409	-0.012359	-0.0220387	0.0325241	5423300000	5780000000	5324900000	9.73426	9.76193	9.72631
H7C124	THEMIS2	Protein THEMIS2	>tr|H7C124|H7C124_HUMAN Protein THEMIS2 (Fragment) OS=Homo sapiens GN=THEMIS2 PE=1 SV=1;>sp|Q5TEJ8|THMS2_HUMAN Protein THEMIS2 OS=Homo sapiens GN=THEMIS2 PE=1 SV=1	2	2	2	44.174	3.4593	0.9908	0.5148	0.56894	57148000	26575000	18314000	12259000	1456	-0.0133342	-0.957916	-0.813652	44889000	38834000	30573000	7.65214	7.58921	7.48534
Q5TH69	ARFGEF3	Brefeldin A-inhibited guanine nucleotide-exchange protein 3	>sp|Q5TH69|BIG3_HUMAN Brefeldin A-inhibited guanine nucleotide-exchange protein 3 OS=Homo sapiens GN=ARFGEF3 PE=1 SV=3	1	2	2	240.65	5.4589	0.98835	0.6405	1.0467	42648000	18772000	12397000	11478000	4346	-0.0169061	-0.64273	0.065848	31169000	30250000	23875000	7.49372	7.48073	7.37794
H3BLZ2	DBNDD1	Dysbindin domain-containing protein 1	>tr|H3BLZ2|H3BLZ2_HUMAN Dysbindin domain-containing protein 1 OS=Homo sapiens GN=DBNDD1 PE=1 SV=1;>sp|Q9H9R9|DBND1_HUMAN Dysbindin domain-containing protein 1 OS=Homo sapiens GN=DBNDD1 PE=1 SV=2	2	2	2	17.792	2.7282	0.98784	0.88687	0.73732	129090000	41725000	50564000	36799000	1385	-0.0176507	-0.173205	-0.439637	92289000	78524000	87363000	7.96515	7.895	7.94133
A6NKF9	GPR89C	Putative Golgi pH regulator C	>sp|A6NKF9|GPHRC_HUMAN Putative Golgi pH regulator C OS=Homo sapiens GN=GPR89C PE=5 SV=2;>sp|P0CG08|GPHRB_HUMAN Golgi pH regulator B OS=Homo sapiens GN=GPR89B PE=1 SV=1;>sp|B7ZAQ6|GPHRA_HUMAN Golgi pH regulator A OS=Homo sapiens GN=GPR89A PE=1 SV=2;>tr|A0A	7	2	2	36.67	14.633	0.98773	1.0412	1.0328	390620000	118220000	132040000	140360000	483	-0.0178114	0.0582472	0.0465609	250260000	258580000	272400000	8.39839	8.41259	8.43521
Q5T2R2	PDSS1	Decaprenyl-diphosphate synthase subunit 1	>sp|Q5T2R2|DPS1_HUMAN Decaprenyl-diphosphate synthase subunit 1 OS=Homo sapiens GN=PDSS1 PE=1 SV=1;>tr|H0YEE6|H0YEE6_HUMAN Decaprenyl-diphosphate synthase subunit 1 (Fragment) OS=Homo sapiens GN=PDSS1 PE=1 SV=1	2	2	2	46.261	4.9104	0.98737	0.95104	0.99566	269040000	83177000	93973000	91894000	4311	-0.0183373	-0.0724221	-0.00627492	177150000	175071000	185867000	8.24834	8.24321	8.2692
I3L4G8	CHMP6	Charged multivesicular body protein 6	>tr|I3L4G8|I3L4G8_HUMAN Charged multivesicular body protein 6 (Fragment) OS=Homo sapiens GN=CHMP6 PE=1 SV=1;>tr|I3L4A1|I3L4A1_HUMAN Charged multivesicular body protein 6 (Fragment) OS=Homo sapiens GN=CHMP6 PE=1 SV=1;>sp|Q96FZ7|CHMP6_HUMAN Charged multivesi	4	2	2	20.167	17.083	0.98589	0.96616	0.96301	452780000	167740000	156620000	128420000	1500	-0.0205014	-0.049666	-0.0543773	324360000	296160000	285040000	8.51103	8.47153	8.45491
G3V556	C14orf2	6.8 kDa mitochondrial proteolipid	>tr|A0A0A0MTQ5|A0A0A0MTQ5_HUMAN 6.8 kDa mitochondrial proteolipid OS=Homo sapiens GN=C14orf2 PE=1 SV=1;>tr|G3V556|G3V556_HUMAN 6.8 kDa mitochondrial proteolipid OS=Homo sapiens GN=C14orf2 PE=1 SV=1;>sp|P56378|68MP_HUMAN 6.8 kDa mitochondrial proteolipid OS	3	2	2	9.1078	3.0938	0.98384	0.89666	1.0521	1188200000	544210000	216880000	427100000	308	-0.0235044	-0.157367	0.0732718	761090000	971310000	643980000	8.88144	8.98736	8.80887
P63313	TMSB10	Thymosin beta-10	>sp|P63313|TYB10_HUMAN Thymosin beta-10 OS=Homo sapiens GN=TMSB10 PE=1 SV=2	1	2	2	5.0256	17.052	0.98315	1.1418	1.181	5618700000	1908300000	1609500000	2100900000	3483	-0.0245165	0.19131	0.240009	3517800000	4009200000	3710400000	9.54627	9.60306	9.56942
Q9NRP2	CMC2	COX assembly mitochondrial protein 2 homolog	>sp|Q9NRP2|COXM2_HUMAN COX assembly mitochondrial protein 2 homolog OS=Homo sapiens GN=CMC2 PE=1 SV=1;>tr|H3BQQ1|H3BQQ1_HUMAN COX assembly mitochondrial protein 2 homolog (Fragment) OS=Homo sapiens GN=CMC2 PE=1 SV=1;>tr|H3BPP2|H3BPP2_HUMAN COX assembly mit	5	2	2	9.4598	4.4873	0.98292	1.5105	1.3633	392020000	120840000	122330000	148850000	6420	-0.0248541	0.595026	0.447103	243170000	269690000	271180000	8.38591	8.43086	8.43326
B1AK44	MAD2L2	Mitotic spindle assembly checkpoint protein MAD2B	>tr|B1AK44|B1AK44_HUMAN Mitotic spindle assembly checkpoint protein MAD2B OS=Homo sapiens GN=MAD2L2 PE=1 SV=1;>sp|Q9UI95|MD2L2_HUMAN Mitotic spindle assembly checkpoint protein MAD2B OS=Homo sapiens GN=MAD2L2 PE=1 SV=2;>tr|B1AK45|B1AK45_HUMAN Mitotic spind	4	2	2	25.692	2.2616	0.98273	8.1231	8.2239	324010000	29602000	27433000	266970000	540	-0.025133	3.02203	3.03982	57035000	296572000	294403000	7.75614	8.47213	8.46894
F8W8K9	AP1S3	AP-1 complex subunit sigma-3	>tr|F8W8K9|F8W8K9_HUMAN AP-1 complex subunit sigma-3 OS=Homo sapiens GN=AP1S3 PE=1 SV=1;>tr|G5E966|G5E966_HUMAN AP-1 complex subunit sigma-3 OS=Homo sapiens GN=AP1S3 PE=1 SV=1;>tr|B8ZZZ1|B8ZZZ1_HUMAN AP-1 complex subunit sigma-3 OS=Homo sapiens GN=AP1S3 PE	4	2	2	7.7583	4.6003	0.98219	0.96847	0.891	521050000	170510000	156680000	193860000	663	-0.025926	-0.0462207	-0.166503	327190000	364370000	350540000	8.5148	8.56154	8.54474
J3KSJ3	COX10	Protoheme IX farnesyltransferase, mitochondrial	>tr|J3KSJ3|J3KSJ3_HUMAN Protoheme IX farnesyltransferase, mitochondrial OS=Homo sapiens GN=COX10 PE=1 SV=1;>tr|H7C101|H7C101_HUMAN Protoheme IX farnesyltransferase, mitochondrial OS=Homo sapiens GN=COX10 PE=1 SV=2;>sp|Q12887|COX10_HUMAN Protoheme IX farnes	4	2	2	19.428	7.8922	0.98163	1.0162	0.99231	1102800000	370860000	367450000	364540000	1455	-0.0267488	0.0231844	-0.0111372	738310000	735400000	731990000	8.86824	8.86652	8.86451
O15156	ZBTB7B	Zinc finger and BTB domain-containing protein 7B	>sp|O15156|ZBT7B_HUMAN Zinc finger and BTB domain-containing protein 7B OS=Homo sapiens GN=ZBTB7B PE=1 SV=2	1	2	2	58.026	10.799	0.98118	1.1226	1.1232	464420000	146640000	153340000	164450000	1841	-0.0274103	0.166844	0.167615	299980000	311090000	317790000	8.47709	8.49289	8.50214
K7ELB1	DNMT1		>tr|K7ELB1|K7ELB1_HUMAN DNA (cytosine-5)-methyltransferase 1 (Fragment) OS=Homo sapiens GN=DNMT1 PE=1 SV=1;>tr|K7ER10|K7ER10_HUMAN DNA (cytosine-5)-methyltransferase 1 (Fragment) OS=Homo sapiens GN=DNMT1 PE=1 SV=5	2	2	1	10.351	3.7885	0.98088	0.91239	0.87022	369460000	133910000	131300000	104250000	1632	-0.0278514	-0.132277	-0.200548	265210000	238160000	235550000	8.42359	8.37687	8.37208
Q96HV5	TMEM41A	Transmembrane protein 41A	>sp|Q96HV5|TM41A_HUMAN Transmembrane protein 41A OS=Homo sapiens GN=TMEM41A PE=1 SV=1;>tr|H7BXL1|H7BXL1_HUMAN Transmembrane protein 41A OS=Homo sapiens GN=TMEM41A PE=1 SV=1;>tr|F8WDE2|F8WDE2_HUMAN Transmembrane protein 41A OS=Homo sapiens GN=TMEM41A PE=1 S	3	2	2	29.665	9.0346	0.98087	1.0727	1.0958	343070000	112760000	118640000	111660000	5580	-0.0278662	0.101247	0.131985	231400000	224420000	230300000	8.36436	8.35106	8.36229
Q7L4E1	FAM73B	Protein FAM73B	>sp|Q7L4E1|FA73B_HUMAN Protein FAM73B OS=Homo sapiens GN=FAM73B PE=1 SV=1;>tr|B0QZG3|B0QZG3_HUMAN Protein FAM73B (Fragment) OS=Homo sapiens GN=FAM73B PE=1 SV=5	2	2	2	65.53	8.8967	0.9801	1.0102	1.1384	94848000	33376000	32250000	29221000	4633	-0.0289991	0.0146409	0.187008	65626000	62597000	61471000	7.81708	7.79655	7.78867
F8VSL3	NFYB	Nuclear transcription factor Y subunit beta	>tr|F8VSL3|F8VSL3_HUMAN Nuclear transcription factor Y subunit beta (Fragment) OS=Homo sapiens GN=NFYB PE=1 SV=1;>sp|P25208|NFYB_HUMAN Nuclear transcription factor Y subunit beta OS=Homo sapiens GN=NFYB PE=1 SV=2	2	2	2	14.548	5.4432	0.97733	0.98151	0.97389	569000000	197570000	179150000	192280000	1164	-0.0330823	-0.0269251	-0.0381693	376720000	389850000	371430000	8.57602	8.5909	8.56988
Q9BRK4	LZTS2	Leucine zipper putative tumor suppressor 2	>sp|Q9BRK4|LZTS2_HUMAN Leucine zipper putative tumor suppressor 2 OS=Homo sapiens GN=LZTS2 PE=1 SV=2;>sp|Q9Y250|LZTS1_HUMAN Leucine zipper putative tumor suppressor 1 OS=Homo sapiens GN=LZTS1 PE=1 SV=3	2	2	2	72.759	3.8882	0.97593	0.58823	0.67601	82496000	37664000	28524000	16307000	5835	-0.0351504	-0.765548	-0.564884	66188000	53971000	44831000	7.82078	7.73216	7.65158
H3BR82	SPNS1	Protein spinster homolog 1	>tr|H3BR82|H3BR82_HUMAN Protein spinster homolog 1 (Fragment) OS=Homo sapiens GN=SPNS1 PE=1 SV=1;>tr|H3BMF4|H3BMF4_HUMAN Protein spinster homolog 1 OS=Homo sapiens GN=SPNS1 PE=1 SV=1;>sp|Q9H2V7|SPNS1_HUMAN Protein spinster homolog 1 OS=Homo sapiens GN=SPNS	5	2	2	57.19	6.4566	0.9751	1.2747	1.1858	176480000	61906000	54516000	60058000	1392	-0.0363779	0.350158	0.245861	116422000	121964000	114574000	8.06604	8.08623	8.05909
B3KR61	NDUFAF5	NADH dehydrogenase [ubiquinone] 1 alpha subcomplex assembly factor 5	>tr|B3KR61|B3KR61_HUMAN HCG1811060, isoform CRA_c OS=Homo sapiens GN=NDUFAF5 PE=1 SV=1;>sp|Q5TEU4|NDUF5_HUMAN NADH dehydrogenase [ubiquinone] 1 alpha subcomplex assembly factor 5 OS=Homo sapiens GN=NDUFAF5 PE=1 SV=1	2	2	2	30.238	3.3125	0.97162	1.1018	1.1059	92938000	29254000	28042000	35642000	567	-0.0415359	0.139862	0.145221	57296000	64896000	63684000	7.75812	7.81222	7.80403
A6NHQ2	FBLL1	rRNA/tRNA 2-O-methyltransferase fibrillarin-like protein 1	>sp|A6NHQ2|FBLL1_HUMAN rRNA/tRNA 2-O-methyltransferase fibrillarin-like protein 1 OS=Homo sapiens GN=FBLL1 PE=3 SV=2	1	2	1	34.803	3.451	0.97076	0.97188	0.97256	7216300000	2428100000	2247200000	2540900000	477	-0.0428134	-0.0411499	-0.0401408	4675300000	4969000000	4788100000	9.66981	9.69627	9.68016
J3KT68	TMEM97	Transmembrane protein 97	>tr|J3KT68|J3KT68_HUMAN Transmembrane protein 97 OS=Homo sapiens GN=TMEM97 PE=1 SV=1;>sp|Q5BJF2|TMM97_HUMAN Transmembrane protein 97 OS=Homo sapiens GN=TMEM97 PE=1 SV=1	2	2	2	10.976	4.5774	0.96903	1.2338	1.2878	513930000	151360000	161220000	201360000	1570	-0.0453868	0.303109	0.364909	312580000	352720000	362580000	8.49496	8.54743	8.5594
Q9Y2F5	ICE1	Little elongation complex subunit 1	>sp|Q9Y2F5|ICE1_HUMAN Little elongation complex subunit 1 OS=Homo sapiens GN=ICE1 PE=1 SV=5	1	2	2	247.89	5.075	0.96857	1.1095	1.1623	95899000	32921000	26931000	36047000	6992	-0.0460718	0.14991	0.216982	59852000	68968000	62978000	7.77708	7.83865	7.79919
H0Y6K5	SP3	Transcription factor Sp3	>tr|H0Y6K5|H0Y6K5_HUMAN Transcription factor Sp3 OS=Homo sapiens GN=SP3 PE=1 SV=1;>tr|H0Y7L6|H0Y7L6_HUMAN Transcription factor Sp3 (Fragment) OS=Homo sapiens GN=SP3 PE=1 SV=1;>sp|Q02447|SP3_HUMAN Transcription factor Sp3 OS=Homo sapiens GN=SP3 PE=1 SV=3	3	2	2	75.311	27.578	0.96768	0.89671	0.95727	2142400000	865660000	633050000	643720000	1304	-0.0473981	-0.157287	-0.0630022	1498710000	1509380000	1276770000	9.17572	9.1788	9.10611
Q6UW56	ATRAID	All-trans retinoic acid-induced differentiation factor	>sp|Q6UW56|ARAID_HUMAN All-trans retinoic acid-induced differentiation factor OS=Homo sapiens GN=ATRAID PE=1 SV=2;>tr|C9JA62|C9JA62_HUMAN All-trans retinoic acid-induced differentiation factor (Fragment) OS=Homo sapiens GN=ATRAID PE=1 SV=1	2	2	2	24.746	2.185	0.96744	2.5996	2.6058	394270000	104630000	87130000	202510000	4550	-0.0477559	1.37829	1.38173	191760000	307140000	289640000	8.28276	8.48734	8.46186
K7ENL4	TVP23B	Golgi apparatus membrane protein TVP23 homolog	>tr|K7ENL4|K7ENL4_HUMAN Golgi apparatus membrane protein TVP23 homolog (Fragment) OS=Homo sapiens GN=TVP23B PE=3 SV=1;>tr|J3QL63|J3QL63_HUMAN Golgi apparatus membrane protein TVP23 homolog OS=Homo sapiens GN=TVP23B PE=3 SV=2;>tr|J3QL47|J3QL47_HUMAN Golgi a	9	2	2	15.323	5.5334	0.96188	0.81937	0.94017	223970000	71859000	75808000	76298000	767	-0.0560712	-0.287413	-0.0890064	147667000	148157000	152106000	8.16928	8.17072	8.18215
X6R3U4	PLEKHH3	Pleckstrin homology domain-containing family H member 3	>tr|X6R3U4|X6R3U4_HUMAN Pleckstrin homology domain-containing family H member 3 OS=Homo sapiens GN=PLEKHH3 PE=1 SV=1;>sp|Q7Z736|PKHH3_HUMAN Pleckstrin homology domain-containing family H member 3 OS=Homo sapiens GN=PLEKHH3 PE=1 SV=2	2	2	2	84.857	6.0657	0.96178	1.2533	1.33	67015000	25724000	18723000	22568000	4704	-0.0562212	0.325732	0.411426	44447000	48292000	41291000	7.64784	7.68388	7.61586
K7EK55	ZNF444	Zinc finger protein 444	>tr|K7EK55|K7EK55_HUMAN Zinc finger protein 444 (Fragment) OS=Homo sapiens GN=ZNF444 PE=1 SV=1;>tr|K7EMV5|K7EMV5_HUMAN Zinc finger protein 444 (Fragment) OS=Homo sapiens GN=ZNF444 PE=1 SV=5;>tr|K7ELZ3|K7ELZ3_HUMAN Zinc finger protein 444 (Fragment) OS=Homo	7	2	2	4.9076	15.833	0.96142	0.75346	0.7246	114490000	36059000	44569000	33858000	1620	-0.0567613	-0.408397	-0.464743	80628000	69917000	78427000	7.90649	7.84458	7.89447
Q8IXQ3	C9orf40	Uncharacterized protein C9orf40	>sp|Q8IXQ3|CI040_HUMAN Uncharacterized protein C9orf40 OS=Homo sapiens GN=C9orf40 PE=1 SV=1	1	2	2	21.063	11.514	0.96097	1.1513	1.2906	120130000	46544000	33209000	40376000	4873	-0.0574367	0.203264	0.368042	79753000	86920000	73585000	7.90175	7.93912	7.86679
G3V3D6	DCAF4	DDB1- and CUL4-associated factor 4	>tr|G3V3D6|G3V3D6_HUMAN DDB1- and CUL4-associated factor 4 OS=Homo sapiens GN=DCAF4 PE=1 SV=1;>sp|Q8WV16|DCAF4_HUMAN DDB1- and CUL4-associated factor 4 OS=Homo sapiens GN=DCAF4 PE=1 SV=3;>tr|Q86SY2|Q86SY2_HUMAN DDB1- and CUL4-associated factor 4 OS=Homo sa	4	2	2	37.4	3.9945	0.95914	1.1128	1.0483	88044000	29721000	26991000	31331000	1243	-0.0601867	0.154194	0.0680516	56712000	61052000	58322000	7.75367	7.7857	7.76583
G3V2C4	MIPOL1	Mirror-image polydactyly gene 1 protein	>tr|G3V2C4|G3V2C4_HUMAN Mirror-image polydactyly gene 1 protein (Fragment) OS=Homo sapiens GN=MIPOL1 PE=1 SV=1;>tr|G3V5R6|G3V5R6_HUMAN Mirror-image polydactyly gene 1 protein OS=Homo sapiens GN=MIPOL1 PE=1 SV=1;>tr|G5EA54|G5EA54_HUMAN Mirror-image polydact	5	2	2	15.02	1.9439	0.95712	1.0323	1.1162	169490000	58293000	56501000	54698000	1238	-0.0632283	0.0458623	0.158596	114794000	112991000	111199000	8.05992	8.05304	8.0461
Q2TAA5	ALG11	GDP-Man:Man(3)GlcNAc(2)-PP-Dol alpha-1,2-mannosyltransferase	>sp|Q2TAA5|ALG11_HUMAN GDP-Man:Man(3)GlcNAc(2)-PP-Dol alpha-1,2-mannosyltransferase OS=Homo sapiens GN=ALG11 PE=1 SV=2	1	2	2	55.65	10.032	0.9568	1.0467	1.0782	117890000	42941000	36242000	38703000	4138	-0.0637107	0.065848	0.108625	79183000	81644000	74945000	7.89863	7.91192	7.87474
Q8N488	RYBP	RING1 and YY1-binding protein	>sp|Q8N488|RYBP_HUMAN RING1 and YY1-binding protein OS=Homo sapiens GN=RYBP PE=1 SV=2	1	2	2	24.821	40.699	0.95497	0.98556	1.1205	471570000	161190000	148630000	161760000	4954	-0.0664727	-0.0209844	0.164143	309820000	322950000	310390000	8.49111	8.50914	8.49191
Q9Y3S2	ZNF330	Zinc finger protein 330	>sp|Q9Y3S2|ZN330_HUMAN Zinc finger protein 330 OS=Homo sapiens GN=ZNF330 PE=1 SV=1	1	2	2	36.201	11.334	0.95335	0.74947	0.84697	85170000	32923000	31069000	21178000	7075	-0.0689221	-0.416057	-0.239617	63992000	54101000	52247000	7.80613	7.73321	7.71806
P47224	RABIF	Guanine nucleotide exchange factor MSS4	>sp|P47224|MSS4_HUMAN Guanine nucleotide exchange factor MSS4 OS=Homo sapiens GN=RABIF PE=1 SV=2	1	2	2	13.839	4.4692	0.95325	0.95988	0.91318	386740000	103630000	162810000	120300000	3082	-0.0690735	-0.059074	-0.131029	266440000	223930000	283110000	8.4256	8.35011	8.45196
O14732	IMPA2	Inositol monophosphatase 2	>sp|O14732|IMPA2_HUMAN Inositol monophosphatase 2 OS=Homo sapiens GN=IMPA2 PE=1 SV=1;>tr|K7EL65|K7EL65_HUMAN Inositol monophosphatase 2 OS=Homo sapiens GN=IMPA2 PE=1 SV=1;>tr|K7ELF8|K7ELF8_HUMAN Inositol monophosphatase 2 OS=Homo sapiens GN=IMPA2 PE=1 SV=1	3	2	2	31.321	4.7461	0.95292	1.6389	1.5861	300160000	80028000	80094000	140040000	1784	-0.069573	0.712728	0.665484	160122000	220068000	220134000	8.20445	8.34256	8.34269
C9JAW5	HIGD1A	HIG1 domain family member 1A, mitochondrial	>tr|C9JAW5|C9JAW5_HUMAN Uncharacterized protein OS=Homo sapiens PE=4 SV=1;>tr|C9JNU6|C9JNU6_HUMAN HIG1 domain family member 1A, mitochondrial OS=Homo sapiens GN=HIGD1A PE=4 SV=1;>sp|Q9Y241|HIG1A_HUMAN HIG1 domain family member 1A, mitochondrial OS=Homo sap	4	2	2	8.8131	10.605	0.95274	1.2479	0.73964	892410000	189910000	514660000	187850000	713	-0.0698455	0.319502	-0.435105	704570000	377760000	702510000	8.84792	8.57722	8.84665
Q96LT9	RNPC3	RNA-binding protein 40	>sp|Q96LT9|RBM40_HUMAN RNA-binding protein 40 OS=Homo sapiens GN=RNPC3 PE=1 SV=1;>tr|X6RLP6|X6RLP6_HUMAN RNA-binding protein 40 (Fragment) OS=Homo sapiens GN=RNPC3 PE=1 SV=1	2	2	2	58.574	3.7595	0.95236	1.4728	1.1963	230650000	73739000	73563000	83345000	5637	-0.0704211	0.558562	0.258579	147302000	157084000	156908000	8.16821	8.19613	8.19565
Q8N9R8	SCAI	Protein SCAI	>sp|Q8N9R8|SCAI_HUMAN Protein SCAI OS=Homo sapiens GN=SCAI PE=1 SV=2;>tr|Q3SXZ0|Q3SXZ0_HUMAN C9orf126 protein OS=Homo sapiens GN=C9orf126 PE=1 SV=1	2	2	2	70.399	2.7102	0.94997	0.84853	1.2365	111070000	38747000	31510000	40815000	5020	-0.0740461	-0.236962	0.306262	70257000	79562000	72325000	7.84669	7.90071	7.85929
Q92686	NRGN	Neurogranin	>sp|Q92686|NEUG_HUMAN Neurogranin OS=Homo sapiens GN=NRGN PE=1 SV=1	1	2	2	7.6184	6.5843	0.94965	0.95995	1.0268	444290000	149400000	151790000	143090000	5315	-0.0745322	-0.0589688	0.0381552	301190000	292490000	294880000	8.47884	8.46611	8.46965
Q9BY41	HDAC8	Histone deacetylase 8	>sp|Q9BY41|HDAC8_HUMAN Histone deacetylase 8 OS=Homo sapiens GN=HDAC8 PE=1 SV=2;>tr|A6NGJ7|A6NGJ7_HUMAN Histone deacetylase 8 (Fragment) OS=Homo sapiens GN=HDAC8 PE=1 SV=2;>tr|A6NMT1|A6NMT1_HUMAN Histone deacetylase 8 OS=Homo sapiens GN=HDAC8 PE=1 SV=1	3	2	2	41.757	3.4661	0.94893	0.96377	1.0128	275450000	97174000	85345000	92936000	5992	-0.0756264	-0.0532392	0.0183493	182519000	190110000	178281000	8.26131	8.279	8.25111
Q9H081	MIS12	Protein MIS12 homolog	>sp|Q9H081|MIS12_HUMAN Protein MIS12 homolog OS=Homo sapiens GN=MIS12 PE=1 SV=1;>tr|I3L4K6|I3L4K6_HUMAN Protein MIS12 homolog (Fragment) OS=Homo sapiens GN=MIS12 PE=1 SV=1	2	2	2	24.14	5.2315	0.94875	0.81865	0.81187	332370000	57428000	53860000	221080000	6080	-0.0759001	-0.288681	-0.300679	111288000	278508000	274940000	8.04645	8.44484	8.43924
C9J8T6	COX17	Cytochrome c oxidase copper chaperone	>tr|C9J8T6|C9J8T6_HUMAN Cytochrome c oxidase copper chaperone OS=Homo sapiens GN=COX17 PE=1 SV=1;>sp|Q14061|COX17_HUMAN Cytochrome c oxidase copper chaperone OS=Homo sapiens GN=COX17 PE=1 SV=2;>tr|H7C4E5|H7C4E5_HUMAN Cytochrome c oxidase copper chaperone (	3	2	2	10.853	16.43	0.94749	1.1542	1.189	1223800000	405500000	374400000	443940000	710	-0.0778174	0.206893	0.249749	779900000	849440000	818340000	8.89204	8.92913	8.91293
Q86WH2	RASSF3	Ras association domain-containing protein 3	>sp|Q86WH2|RASF3_HUMAN Ras association domain-containing protein 3 OS=Homo sapiens GN=RASSF3 PE=1 SV=1	1	2	2	27.562	4.592	0.94601	1.1228	1.0077	160450000	62683000	47728000	50040000	4776	-0.0800727	0.167101	0.0110662	110411000	112723000	97768000	8.04301	8.05201	7.9902
Q86TP1	PRUNE	Protein prune homolog	>sp|Q86TP1|PRUNE_HUMAN Protein prune homolog OS=Homo sapiens GN=PRUNE PE=1 SV=2;>tr|Q5SZF2|Q5SZF2_HUMAN Protein prune homolog (Fragment) OS=Homo sapiens GN=PRUNE PE=1 SV=5;>tr|Q5SZG1|Q5SZG1_HUMAN Protein prune homolog (Fragment) OS=Homo sapiens GN=PRUNE PE	3	2	2	50.199	5.3609	0.94582	0.91705	0.98141	46178000	17391000	13728000	15059000	4730	-0.0803624	-0.124928	-0.0270721	31119000	32450000	28787000	7.49303	7.51121	7.4592
O96006	ZBED1	Zinc finger BED domain-containing protein 1	>sp|O96006|ZBED1_HUMAN Zinc finger BED domain-containing protein 1 OS=Homo sapiens GN=ZBED1 PE=1 SV=1;>tr|C9JXP4|C9JXP4_HUMAN Zinc finger BED domain-containing protein 1 (Fragment) OS=Homo sapiens GN=ZBED1 PE=1 SV=5	2	2	2	78.155	2.2241	0.94553	0.89014	0.97022	74105000	28699000	27049000	18358000	2325	-0.0808049	-0.167896	-0.0436162	55748000	47057000	45407000	7.74623	7.67262	7.65712
C9JEN3	TMBIM1	Protein lifeguard 3	>tr|C9JEN3|C9JEN3_HUMAN Protein lifeguard 3 (Fragment) OS=Homo sapiens GN=TMBIM1 PE=1 SV=1;>tr|C9IYT2|C9IYT2_HUMAN Protein lifeguard 3 (Fragment) OS=Homo sapiens GN=TMBIM1 PE=1 SV=1;>tr|F8WDY4|F8WDY4_HUMAN Protein lifeguard 3 OS=Homo sapiens GN=TMBIM1 PE=1	9	2	2	11.535	12.949	0.9452	1.076	1.0844	578900000	195970000	192790000	190130000	596	-0.0813085	0.105678	0.116897	388760000	386100000	382920000	8.58968	8.5867	8.58311
Q8TBN0	RAB3IL1	Guanine nucleotide exchange factor for Rab-3A	>sp|Q8TBN0|R3GEF_HUMAN Guanine nucleotide exchange factor for Rab-3A OS=Homo sapiens GN=RAB3IL1 PE=1 SV=1;>tr|E9PK89|E9PK89_HUMAN Guanine nucleotide exchange factor for Rab-3A (Fragment) OS=Homo sapiens GN=RAB3IL1 PE=1 SV=5	2	2	2	42.636	6.0786	0.94479	1.0132	1.1713	32364000	10561000	10675000	11129000	5145	-0.0819344	0.018919	0.228111	21236000	21690000	21804000	7.32707	7.33626	7.33854
Q5VWJ9	SNX30	Sorting nexin-30	>sp|Q5VWJ9|SNX30_HUMAN Sorting nexin-30 OS=Homo sapiens GN=SNX30 PE=1 SV=1	1	2	2	49.676	4.2792	0.94338	0.7905	0.94999	63635000	23402000	20202000	20030000	4371	-0.0840891	-0.339163	-0.0740158	43604000	43432000	40232000	7.63953	7.63781	7.60457
Q96IZ7	RSRC1	Serine/Arginine-related protein 53	>sp|Q96IZ7|RSRC1_HUMAN Serine/Arginine-related protein 53 OS=Homo sapiens GN=RSRC1 PE=1 SV=1;>tr|H7C5Q0|H7C5Q0_HUMAN Serine/Arginine-related protein 53 (Fragment) OS=Homo sapiens GN=RSRC1 PE=1 SV=1	2	2	2	38.677	3.7211	0.94194	1.2664	1.0427	378190000	110970000	140320000	126900000	5598	-0.0862929	0.340733	0.0603241	251290000	237870000	267220000	8.40018	8.37634	8.42687
Q9H4B6	SAV1	Protein salvador homolog 1	>sp|Q9H4B6|SAV1_HUMAN Protein salvador homolog 1 OS=Homo sapiens GN=SAV1 PE=1 SV=2;>tr|H0YJH0|H0YJH0_HUMAN Protein salvador homolog 1 (Fragment) OS=Homo sapiens GN=SAV1 PE=1 SV=1	2	2	2	44.633	17.066	0.94178	0.60211	0.75149	205800000	81023000	86235000	38541000	6167	-0.086538	-0.731901	-0.412174	167258000	119564000	124776000	8.22339	8.0776	8.09613
P53803	POLR2K	DNA-directed RNA polymerases I, II, and III subunit RPABC4	>sp|P53803|RPAB4_HUMAN DNA-directed RNA polymerases I, II, and III subunit RPABC4 OS=Homo sapiens GN=POLR2K PE=3 SV=1;>tr|E5RGX2|E5RGX2_HUMAN DNA-directed RNA polymerases I, II, and III subunit RPABC4 OS=Homo sapiens GN=POLR2K PE=1 SV=1	2	2	2	7.0041	4.783	0.94085	0.96678	1.0654	825230000	314120000	248360000	262750000	3272	-0.0879634	-0.0487405	0.0913952	562480000	576870000	511110000	8.75011	8.76108	8.70851
F5H1N7	KIAA1211	Uncharacterized protein KIAA1211	>tr|F5H1N7|F5H1N7_HUMAN Uncharacterized protein KIAA1211 OS=Homo sapiens GN=KIAA1211 PE=1 SV=1;>sp|Q6ZU35|K1211_HUMAN Uncharacterized protein KIAA1211 OS=Homo sapiens GN=KIAA1211 PE=1 SV=3	2	2	2	136.38	4.624	0.94066	0.64465	0.696	46692000	21627000	17001000	8064300	1116	-0.0882547	-0.633412	-0.522841	38628000	29691300	25065300	7.5869	7.47263	7.39907
Q9H4I9	SMDT1	Essential MCU regulator, mitochondrial	>sp|Q9H4I9|EMRE_HUMAN Essential MCU regulator, mitochondrial OS=Homo sapiens GN=SMDT1 PE=1 SV=1	1	2	2	11.441	2.4822	0.94009	0.83528	0.87013	141250000	53574000	46619000	41057000	6170	-0.0891292	-0.259668	-0.200697	100193000	94631000	87676000	8.00084	7.97603	7.94288
Q59GN2	RPL39P5	Putative 60S ribosomal protein L39-like 5	>sp|Q59GN2|R39L5_HUMAN Putative 60S ribosomal protein L39-like 5 OS=Homo sapiens GN=RPL39P5 PE=5 SV=2;>sp|P62891|RL39_HUMAN 60S ribosomal protein L39 OS=Homo sapiens GN=RPL39 PE=1 SV=2	2	2	2	6.3225	7.8566	0.93947	1.0362	1.0664	23844000000	8197700000	7663300000	7982700000	3458	-0.090081	0.0513025	0.0927487	15861000000	16180400000	15646000000	10.2003	10.209	10.1944
Q5TGE2	TMEM189	Transmembrane protein 189	>tr|Q5TGE2|Q5TGE2_HUMAN HCG2044780, isoform CRA_b OS=Homo sapiens GN=TMEM189 PE=1 SV=1;>sp|A5PLL7|TM189_HUMAN Transmembrane protein 189 OS=Homo sapiens GN=TMEM189 PE=1 SV=3	2	2	1	22.883	5.9973	0.93899	0.99088	1.1018	183120000	61123000	60864000	61131000	456	-0.0908183	-0.0132177	0.139862	121987000	122254000	121995000	8.08631	8.08726	8.08634
Q9UHE8	STEAP1	Metalloreductase STEAP1	>sp|Q9UHE8|STEA1_HUMAN Metalloreductase STEAP1 OS=Homo sapiens GN=STEAP1 PE=2 SV=1	1	2	2	39.851	4.0148	0.93874	1.1289	1.2898	125790000	44002000	36579000	45214000	6774	-0.0912025	0.174918	0.367147	80581000	89216000	81793000	7.90623	7.95044	7.91272
O75191	XYLB	Xylulose kinase	>sp|O75191|XYLB_HUMAN Xylulose kinase OS=Homo sapiens GN=XYLB PE=1 SV=3	1	2	2	58.382	8.4969	0.93817	1.5796	1.6865	65607000	26559000	12177000	26871000	2071	-0.0920787	0.659559	0.754032	38736000	53430000	39048000	7.58811	7.72779	7.5916
H7BZV9	ANKRD54	Ankyrin repeat domain-containing protein 54	>tr|H7BZV9|H7BZV9_HUMAN Ankyrin repeat domain-containing protein 54 (Fragment) OS=Homo sapiens GN=ANKRD54 PE=1 SV=1;>tr|C9JU48|C9JU48_HUMAN Ankyrin repeat domain-containing protein 54 (Fragment) OS=Homo sapiens GN=ANKRD54 PE=1 SV=5;>sp|Q6NXT1|ANR54_HUMAN A	5	2	2	18.499	23.115	0.93731	0.99511	1.1421	121460000	44899000	41941000	34622000	757	-0.0934018	-0.00707208	0.191689	86840000	79521000	76563000	7.93872	7.90048	7.88402
D6RAR6	FASTKD3	FAST kinase domain-containing protein 3	>tr|D6RAR6|D6RAR6_HUMAN FAST kinase domain-containing protein 3 OS=Homo sapiens GN=FASTKD3 PE=1 SV=1;>sp|Q14CZ7|FAKD3_HUMAN FAST kinase domain-containing protein 3 OS=Homo sapiens GN=FASTKD3 PE=1 SV=2	2	2	2	69.381	5.0512	0.9372	0.93111	1.0337	97128000	35321000	31842000	29966000	834	-0.0935711	-0.102976	0.0478175	67163000	65287000	61808000	7.82713	7.81483	7.79104
Q03113	GNA12	Guanine nucleotide-binding protein subunit alpha-12	>sp|Q03113|GNA12_HUMAN Guanine nucleotide-binding protein subunit alpha-12 OS=Homo sapiens GN=GNA12 PE=1 SV=4	1	2	1	44.279	1.7328	0.93696	0.99217	1.0487	26211000	9825300	7428100	8957800	3599	-0.0939406	-0.0113408	0.068602	17253400	18783100	16385900	7.23687	7.27377	7.21447
D6RD24	UBE3D	E3 ubiquitin-protein ligase E3D	>tr|D6RD24|D6RD24_HUMAN E3 ubiquitin-protein ligase E3D OS=Homo sapiens GN=UBE3D PE=1 SV=1;>sp|Q7Z6J8|UBE3D_HUMAN E3 ubiquitin-protein ligase E3D OS=Homo sapiens GN=UBE3D PE=1 SV=2;>tr|Q4G0X5|Q4G0X5_HUMAN E3 ubiquitin-protein ligase E3D OS=Homo sapiens GN=	4	2	2	31.846	1.9714	0.93579	0.90845	1.0334	195790000	70604000	61112000	64073000	847	-0.0957433	-0.138521	0.0473988	131716000	134677000	125185000	8.11964	8.12929	8.09755
Q9BYX4	IFIH1	Interferon-induced helicase C domain-containing protein 1	>sp|Q9BYX4|IFIH1_HUMAN Interferon-induced helicase C domain-containing protein 1 OS=Homo sapiens GN=IFIH1 PE=1 SV=3	1	2	2	116.69	6.5714	0.93483	1.1243	1.1402	57708000	20090000	17714000	19905000	6014	-0.0972241	0.169027	0.189287	37804000	39995000	37619000	7.57754	7.60201	7.57541
E7EPN6	PKNOX1	Homeobox protein PKNOX1	>tr|E7EPN6|E7EPN6_HUMAN Homeobox protein PKNOX1 OS=Homo sapiens GN=PKNOX1 PE=1 SV=2;>sp|P55347|PKNX1_HUMAN Homeobox protein PKNOX1 OS=Homo sapiens GN=PKNOX1 PE=1 SV=3;>sp|Q96KN3|PKNX2_HUMAN Homeobox protein PKNOX2 OS=Homo sapiens GN=PKNOX2 PE=2 SV=2	3	2	2	34.519	9.5934	0.93336	1.2394	1.3446	72581000	28892000	18729000	24961000	913	-0.0994945	0.309642	0.427177	47621000	53853000	43690000	7.6778	7.73121	7.64038
Q495W5	FUT11	Alpha-(1,3)-fucosyltransferase 11	>sp|Q495W5|FUT11_HUMAN Alpha-(1,3)-fucosyltransferase 11 OS=Homo sapiens GN=FUT11 PE=1 SV=1	1	2	2	55.815	3.1431	0.93282	0.88101	0.89113	126990000	50906000	39694000	36386000	4169	-0.100329	-0.18277	-0.166292	90600000	87292000	76080000	7.95713	7.94097	7.88127
P62760	VSNL1	Visinin-like protein 1	>sp|P62760|VISL1_HUMAN Visinin-like protein 1 OS=Homo sapiens GN=VSNL1 PE=1 SV=2;>tr|E9PE24|E9PE24_HUMAN Visinin-like protein 1 (Fragment) OS=Homo sapiens GN=VSNL1 PE=1 SV=1;>tr|E7ER47|E7ER47_HUMAN Visinin-like protein 1 (Fragment) OS=Homo sapiens GN=VSNL1	3	2	2	22.142	4.987	0.93259	0.95201	1.0522	242280000	80093000	74656000	87532000	3443	-0.100685	-0.0709514	0.073409	154749000	167625000	162188000	8.18963	8.22434	8.21002
D6RFY7	AADAT	Kynurenine/alpha-aminoadipate aminotransferase, mitochondrial	>tr|D6RFY7|D6RFY7_HUMAN Kynurenine/alpha-aminoadipate aminotransferase, mitochondrial (Fragment) OS=Homo sapiens GN=AADAT PE=1 SV=1;>tr|D6REB9|D6REB9_HUMAN Kynurenine/alpha-aminoadipate aminotransferase, mitochondrial (Fragment) OS=Homo sapiens GN=AADAT PE	4	2	2	22.807	1.919	0.93252	0.86916	0.97756	41892000	15670000	11643000	14578000	852	-0.100793	-0.202306	-0.0327428	27313000	30248000	26221000	7.43637	7.4807	7.41865
Q8N9N5	BANP	Protein BANP	>sp|Q8N9N5|BANP_HUMAN Protein BANP OS=Homo sapiens GN=BANP PE=1 SV=3;>tr|C9JYB6|C9JYB6_HUMAN Protein BANP (Fragment) OS=Homo sapiens GN=BANP PE=1 SV=1;>tr|C9JGM9|C9JGM9_HUMAN Protein BANP (Fragment) OS=Homo sapiens GN=BANP PE=1 SV=1;>tr|C9JF73|C9JF73_HUMAN	7	2	2	56.494	4.5837	0.93235	1.1528	1.1491	207070000	68522000	58471000	80073000	5017	-0.101056	0.205142	0.200504	126993000	148595000	138544000	8.10378	8.172	8.14159
Q15048	LRRC14	Leucine-rich repeat-containing protein 14	>sp|Q15048|LRC14_HUMAN Leucine-rich repeat-containing protein 14 OS=Homo sapiens GN=LRRC14 PE=2 SV=1;>tr|E9PRP5|E9PRP5_HUMAN Leucine-rich repeat-containing protein 14 (Fragment) OS=Homo sapiens GN=LRRC14 PE=1 SV=5;>tr|E9PNL0|E9PNL0_HUMAN Leucine-rich repea	4	2	2	54.513	3.0057	0.93165	0.98647	0.99578	14772000	5513400	4749700	4508400	3970	-0.10214	-0.0196529	-0.00610106	10263100	10021800	9258100	7.01128	7.00095	6.96652
Q9H0N0	RAB6C	Ras-related protein Rab-6C	>sp|Q9H0N0|RAB6C_HUMAN Ras-related protein Rab-6C OS=Homo sapiens GN=RAB6C PE=1 SV=2	1	2	1	28.355	24.458	0.9316	1.095	1.1874	383280000	131590000	122140000	129550000	6095	-0.102217	0.130931	0.247806	253730000	261140000	251690000	8.40437	8.41687	8.40087
Q13322	GRB10	Growth factor receptor-bound protein 10	>sp|Q13322|GRB10_HUMAN Growth factor receptor-bound protein 10 OS=Homo sapiens GN=GRB10 PE=1 SV=2	1	2	2	67.231	2.2285	0.93125	0.74937	0.71079	45368000	18688000	15399000	11280000	3759	-0.10276	-0.41625	-0.492505	34087000	29968000	26679000	7.53259	7.47666	7.42617
Q9H5U6	ZCCHC4	Zinc finger CCHC domain-containing protein 4	>sp|Q9H5U6|ZCHC4_HUMAN Zinc finger CCHC domain-containing protein 4 OS=Homo sapiens GN=ZCCHC4 PE=1 SV=3;>tr|A0A087X0K5|A0A087X0K5_HUMAN Zinc finger CCHC domain-containing protein 4 OS=Homo sapiens GN=ZCCHC4 PE=1 SV=1;>tr|H0Y8V8|H0Y8V8_HUMAN Zinc finger CCH	3	2	2	59.009	2.8374	0.93042	0.9977	1.09	2358200000	811690000	752960000	793540000	6183	-0.104046	-0.00332202	0.124328	1564650000	1605230000	1546500000	9.19442	9.20554	9.18935
E9PS74	SLC43A3	Solute carrier family 43 member 3	>tr|E9PS74|E9PS74_HUMAN Solute carrier family 43 member 3 (Fragment) OS=Homo sapiens GN=SLC43A3 PE=1 SV=1;>sp|Q8NBI5|S43A3_HUMAN Solute carrier family 43 member 3 OS=Homo sapiens GN=SLC43A3 PE=1 SV=2;>tr|H0YD64|H0YD64_HUMAN Solute carrier family 43 member	3	2	2	36.797	13.214	0.92916	0.68897	0.86178	260420000	95125000	81094000	84204000	1081	-0.106001	-0.537487	-0.214608	176219000	179329000	165298000	8.24605	8.25365	8.21827
Q9Y4D1	DAAM1	Disheveled-associated activator of morphogenesis 1	>sp|Q9Y4D1|DAAM1_HUMAN Disheveled-associated activator of morphogenesis 1 OS=Homo sapiens GN=DAAM1 PE=1 SV=2;>sp|Q86T65|DAAM2_HUMAN Disheveled-associated activator of morphogenesis 2 OS=Homo sapiens GN=DAAM2 PE=1 SV=3	2	2	2	123.47	3.9051	0.92892	0.90247	0.87391	121650000	47051000	31523000	43080000	7094	-0.106374	-0.148049	-0.194443	78574000	90131000	74603000	7.89528	7.95487	7.87276
O43567	RNF13	E3 ubiquitin-protein ligase RNF13	>sp|O43567|RNF13_HUMAN E3 ubiquitin-protein ligase RNF13 OS=Homo sapiens GN=RNF13 PE=1 SV=1;>tr|C9J7B4|C9J7B4_HUMAN E3 ubiquitin-protein ligase RNF13 (Fragment) OS=Homo sapiens GN=RNF13 PE=1 SV=1;>tr|C9J8T4|C9J8T4_HUMAN E3 ubiquitin-protein ligase RNF13 (F	6	2	2	42.813	11.373	0.92887	0.93175	0.98955	95958000	26443000	33958000	35558000	1930	-0.106451	-0.101985	-0.0151555	60401000	62001000	69516000	7.78104	7.7924	7.84208
O43805	SSNA1	Sjoegren syndrome nuclear autoantigen 1	>sp|O43805|SSNA1_HUMAN Sjoegren syndrome nuclear autoantigen 1 OS=Homo sapiens GN=SSNA1 PE=1 SV=2	1	2	2	13.596	3.2721	0.92669	0.87891	1.0402	68885000	22881000	21652000	24352000	1954	-0.109841	-0.186213	0.0568609	44533000	47233000	46004000	7.64868	7.67425	7.6628
P57075	UBASH3A	Ubiquitin-associated and SH3 domain-containing protein A	>sp|P57075|UBS3A_HUMAN Ubiquitin-associated and SH3 domain-containing protein A OS=Homo sapiens GN=UBASH3A PE=1 SV=1	1	2	2	74.122	1.8801	0.92204	0.92734	1.132	9927000000	3463800000	3265900000	3197200000	3334	-0.117099	-0.10883	0.178874	6729700000	6661000000	6463100000	9.828	9.82354	9.81044
X6R3V9	MON1A	Vacuolar fusion protein MON1 homolog A	>tr|A0A0A0MSQ9|A0A0A0MSQ9_HUMAN Vacuolar fusion protein MON1 homolog A OS=Homo sapiens GN=MON1A PE=1 SV=1;>tr|X6R3V9|X6R3V9_HUMAN MON1 homolog A (Yeast), isoform CRA_b OS=Homo sapiens GN=MON1A PE=1 SV=1;>sp|Q86VX9|MON1A_HUMAN Vacuolar fusion protein MON1 h	3	2	2	63.128	7.0365	0.92163	0.92988	0.97894	70370000	24102000	24986000	21282000	284	-0.11774	-0.104884	-0.0307077	49088000	45384000	46268000	7.69098	7.6569	7.66528
Q5T0D9	TPRG1L	Tumor protein p63-regulated gene 1-like protein	>sp|Q5T0D9|TPRGL_HUMAN Tumor protein p63-regulated gene 1-like protein OS=Homo sapiens GN=TPRG1L PE=1 SV=1	1	2	2	30.211	55.075	0.91987	0.69084	0.73113	440480000	156410000	160690000	123380000	4298	-0.120498	-0.533576	-0.4518	317100000	279790000	284070000	8.5012	8.44683	8.45343
A6NHX0	GATSL2	GATS-like protein 2	>sp|A6NHX0|GATL2_HUMAN GATS-like protein 2 OS=Homo sapiens GN=GATSL2 PE=2 SV=3;>sp|A6NNH0|GATL1_HUMAN GATS-like protein 1 OS=Homo sapiens GN=GATSL1 PE=3 SV=2	2	2	2	36.056	5.4578	0.91915	0.99902	1.1176	97287000	46094000	25713000	25480000	479	-0.121628	-0.00141453	0.160404	71807000	71574000	51193000	7.85617	7.85476	7.70921
E7ENL6	COL6A3	Collagen alpha-3(VI) chain	>tr|E7ENL6|E7ENL6_HUMAN Collagen alpha-3(VI) chain OS=Homo sapiens GN=COL6A3 PE=1 SV=2;>sp|P12111|CO6A3_HUMAN Collagen alpha-3(VI) chain OS=Homo sapiens GN=COL6A3 PE=1 SV=5	2	2	2	278.11	2.1726	0.91887	1.0321	1.1154	729090000	257210000	216840000	255040000	909	-0.122067	0.0455828	0.157561	474050000	512250000	471880000	8.67582	8.70948	8.67383
P78540	ARG2	Arginase-2, mitochondrial	>sp|P78540|ARGI2_HUMAN Arginase-2, mitochondrial OS=Homo sapiens GN=ARG2 PE=1 SV=1	1	2	2	38.577	16.287	0.91822	1.1175	1.2219	47901000	14683000	15565000	17653000	3514	-0.123088	0.160275	0.289126	30248000	32336000	33218000	7.4807	7.50969	7.52137
X6R3N0	SLC27A3	Long-chain fatty acid transport protein 3	>tr|X6R3N0|X6R3N0_HUMAN Long-chain fatty acid transport protein 3 OS=Homo sapiens GN=SLC27A3 PE=1 SV=1;>sp|Q5K4L6|S27A3_HUMAN Long-chain fatty acid transport protein 3 OS=Homo sapiens GN=SLC27A3 PE=2 SV=3	2	2	2	87.323	4.2865	0.91728	0.90002	0.89636	99123000	45853000	25042000	28228000	4263	-0.124566	-0.151971	-0.15785	70895000	74081000	53270000	7.85062	7.86971	7.72648
Q14680	MELK	Maternal embryonic leucine zipper kinase	>sp|Q14680|MELK_HUMAN Maternal embryonic leucine zipper kinase OS=Homo sapiens GN=MELK PE=1 SV=3	1	2	2	74.641	4.7917	0.91524	0.82516	1.0854	460120000	165450000	144000000	150670000	3915	-0.127778	-0.277254	0.118227	309450000	316120000	294670000	8.49059	8.49985	8.46934
H3BN64	ZFYVE19	Abscission/NoCut checkpoint regulator	>tr|H3BN64|H3BN64_HUMAN Abscission/NoCut checkpoint regulator (Fragment) OS=Homo sapiens GN=ZFYVE19 PE=1 SV=1;>tr|H3BRM1|H3BRM1_HUMAN Abscission/NoCut checkpoint regulator (Fragment) OS=Homo sapiens GN=ZFYVE19 PE=1 SV=1;>tr|H3BRF9|H3BRF9_HUMAN Abscission/N	5	2	2	29.587	5.4727	0.91522	0.71903	0.76742	53543000	26387000	16753000	10403000	1396	-0.12781	-0.475876	-0.381912	43140000	36790000	27156000	7.63488	7.56573	7.43387
H0YIT6	GAS2L3	GAS2-like protein 3	>tr|H0YIT6|H0YIT6_HUMAN GAS2-like protein 3 (Fragment) OS=Homo sapiens GN=GAS2L3 PE=1 SV=1;>tr|G3V1N3|G3V1N3_HUMAN GAS2-like protein 3 OS=Homo sapiens GN=GAS2L3 PE=1 SV=1;>sp|Q86XJ1|GA2L3_HUMAN GAS2-like protein 3 OS=Homo sapiens GN=GAS2L3 PE=1 SV=1	3	2	2	40.915	1.817	0.91454	0.86878	1.4807	58897000	21276000	15181000	22439000	1231	-0.128882	-0.202937	0.566279	36457000	43715000	37620000	7.56178	7.64063	7.57542
E9PC47	LIMK1	LIM domain kinase 1	>tr|E9PC47|E9PC47_HUMAN LIM domain kinase 1 OS=Homo sapiens GN=LIMK1 PE=1 SV=1;>sp|P53667|LIMK1_HUMAN LIM domain kinase 1 OS=Homo sapiens GN=LIMK1 PE=1 SV=3	2	2	2	75.526	2.0785	0.91413	1.186	1.2326	39574000	13536000	9507200	16531000	973	-0.129529	0.246104	0.301705	23043200	30067000	26038200	7.36254	7.47809	7.41561
Q9NRA2	SLC17A5	Sialin	>sp|Q9NRA2|S17A5_HUMAN Sialin OS=Homo sapiens GN=SLC17A5 PE=1 SV=2	1	2	2	54.639	3.7279	0.91411	1.7445	1.9587	144960000	40521000	31818000	72618000	6402	-0.12956	0.802814	0.969896	72339000	113139000	104436000	7.85937	8.05361	8.01885
A6NFY7	SDHAF1	Succinate dehydrogenase assembly factor 1, mitochondrial	>sp|A6NFY7|SDHF1_HUMAN Succinate dehydrogenase assembly factor 1, mitochondrial OS=Homo sapiens GN=SDHAF1 PE=1 SV=1	1	2	2	12.806	1.6621	0.91383	0.83721	1.0403	426950000	145240000	134410000	147290000	471	-0.130002	-0.256339	0.0569996	279650000	292530000	281700000	8.44661	8.46617	8.44979
Q9BSR8	YIPF4	Protein YIPF4	>sp|Q9BSR8|YIPF4_HUMAN Protein YIPF4 OS=Homo sapiens GN=YIPF4 PE=1 SV=1;>tr|H7C0D5|H7C0D5_HUMAN Protein YIPF4 (Fragment) OS=Homo sapiens GN=YIPF4 PE=1 SV=1	2	2	2	27.082	2.0985	0.91375	1.017	1.3629	1208400000	441320000	353370000	413730000	5868	-0.130129	0.0243197	0.44668	794690000	855050000	767100000	8.9002	8.93199	8.88485
Q8TF42	UBASH3B	Ubiquitin-associated and SH3 domain-containing protein B	>sp|Q8TF42|UBS3B_HUMAN Ubiquitin-associated and SH3 domain-containing protein B OS=Homo sapiens GN=UBASH3B PE=1 SV=2	1	2	2	72.695	3.9753	0.91318	0.52145	0.87552	112620000	37400000	40875000	34339000	5189	-0.131029	-0.939399	-0.191788	78275000	71739000	75214000	7.89362	7.85576	7.8763
H0Y452	C7orf43	Uncharacterized protein C7orf43	>tr|H0Y452|H0Y452_HUMAN Uncharacterized protein C7orf43 (Fragment) OS=Homo sapiens GN=C7orf43 PE=1 SV=1;>sp|Q8WVR3|CG043_HUMAN Uncharacterized protein C7orf43 OS=Homo sapiens GN=C7orf43 PE=1 SV=2;>tr|H7C1F8|H7C1F8_HUMAN Uncharacterized protein C7orf43 (Fra	5	2	2	53.587	3.8561	0.9131	1.1104	1.318	38381000	12547000	11223000	14612000	1294	-0.131155	0.151079	0.39835	23770000	27159000	25835000	7.37603	7.43391	7.41221
Q9UNZ5	C19orf53	Leydig cell tumor 10 kDa protein homolog	>sp|Q9UNZ5|L10K_HUMAN Leydig cell tumor 10 kDa protein homolog OS=Homo sapiens GN=C19orf53 PE=1 SV=1;>tr|K7ESE5|K7ESE5_HUMAN Leydig cell tumor 10 kDa protein homolog OS=Homo sapiens GN=C19orf53 PE=1 SV=1;>tr|A0A0A0MQS3|A0A0A0MQS3_HUMAN Leydig cell tumor 10	3	2	2	10.576	5.0983	0.91294	1.0436	1.0957	1432500000	519260000	418300000	494970000	6933	-0.131408	0.0615688	0.131853	937560000	1014230000	913270000	8.972	9.00614	8.9606
Q14693	LPIN1	Phosphatidate phosphatase LPIN1	>sp|Q14693|LPIN1_HUMAN Phosphatidate phosphatase LPIN1 OS=Homo sapiens GN=LPIN1 PE=1 SV=2;>tr|A0A0A0MS66|A0A0A0MS66_HUMAN Phosphatidate phosphatase LPIN1 OS=Homo sapiens GN=LPIN1 PE=1 SV=1	2	2	2	98.663	9.6501	0.91193	0.92031	0.9645	116260000	45354000	38300000	32603000	3924	-0.133005	-0.119808	-0.0521469	83654000	77957000	70903000	7.92249	7.89186	7.85066
Q9BT67	NDFIP1	NEDD4 family-interacting protein 1	>sp|Q9BT67|NFIP1_HUMAN NEDD4 family-interacting protein 1 OS=Homo sapiens GN=NDFIP1 PE=1 SV=1	1	2	2	24.899	4.9322	0.91003	1.1554	1.0794	58106000	19799000	11330000	26977000	5876	-0.136014	0.208392	0.11023	31129000	46776000	38307000	7.49317	7.67002	7.58328
Q99942	RNF5	E3 ubiquitin-protein ligase RNF5	>sp|Q99942|RNF5_HUMAN E3 ubiquitin-protein ligase RNF5 OS=Homo sapiens GN=RNF5 PE=1 SV=1	1	2	2	19.881	3.2792	0.9073	1.053	0.98699	181410000	63105000	58343000	59964000	5788	-0.140348	0.0745054	-0.0188926	121448000	123069000	118307000	8.08439	8.09015	8.07301
Q8IUR0	TRAPPC5	Trafficking protein particle complex subunit 5	>sp|Q8IUR0|TPPC5_HUMAN Trafficking protein particle complex subunit 5 OS=Homo sapiens GN=TRAPPC5 PE=1 SV=1	1	2	2	20.783	3.8515	0.90683	0.92693	0.95186	220940000	83444000	70266000	67234000	4821	-0.141096	-0.109468	-0.0711787	153710000	150678000	137500000	8.1867	8.17805	8.1383
H0YC66	ADAM19	Disintegrin and metalloproteinase domain-containing protein 19	>tr|H0YC66|H0YC66_HUMAN Disintegrin and metalloproteinase domain-containing protein 19 (Fragment) OS=Homo sapiens GN=ADAM19 PE=1 SV=1;>sp|Q9H013|ADA19_HUMAN Disintegrin and metalloproteinase domain-containing protein 19 OS=Homo sapiens GN=ADAM19 PE=1 SV=3	2	2	2	52.722	2.2701	0.90683	0.98277	1.0289	2109800000	776060000	621030000	712690000	1332	-0.141096	-0.0250743	0.0411028	1397090000	1488750000	1333720000	9.14522	9.17282	9.12506
Q9UMF0	ICAM5	Intercellular adhesion molecule 5	>sp|Q9UMF0|ICAM5_HUMAN Intercellular adhesion molecule 5 OS=Homo sapiens GN=ICAM5 PE=1 SV=3;>tr|K7EIL3|K7EIL3_HUMAN Intercellular adhesion molecule 5 (Fragment) OS=Homo sapiens GN=ICAM5 PE=1 SV=5	2	2	2	97.115	3.1477	0.90579	0.87988	0.96848	153960000	52426000	54062000	47475000	6902	-0.142751	-0.184621	-0.0462058	106488000	99901000	101537000	8.0273	7.99957	8.00662
A6NGW1	YIF1A	Protein YIF1A	>tr|A6NGW1|A6NGW1_HUMAN Protein YIF1A OS=Homo sapiens GN=YIF1A PE=1 SV=1;>sp|O95070|YIF1A_HUMAN Protein YIF1A OS=Homo sapiens GN=YIF1A PE=1 SV=2;>tr|E9PS11|E9PS11_HUMAN Protein YIF1A OS=Homo sapiens GN=YIF1A PE=1 SV=1;>tr|E9PIZ0|E9PIZ0_HUMAN Protein YIF1A	5	2	2	26.377	8.3107	0.90456	1.1534	1.186	575080000	190100000	146900000	238080000	474	-0.144712	0.205893	0.246104	337000000	428180000	384980000	8.52763	8.63163	8.58544
Q9Y535	POLR3H	DNA-directed RNA polymerase III subunit RPC8	>sp|Q9Y535|RPC8_HUMAN DNA-directed RNA polymerase III subunit RPC8 OS=Homo sapiens GN=POLR3H PE=1 SV=1;>tr|E7ERZ2|E7ERZ2_HUMAN DNA-directed RNA polymerase III subunit RPC8 OS=Homo sapiens GN=POLR3H PE=1 SV=1;>tr|F8WDV1|F8WDV1_HUMAN DNA-directed RNA polymer	4	2	2	22.918	19.58	0.90295	0.68914	0.91361	197650000	68396000	71957000	57294000	7112	-0.147282	-0.537131	-0.13035	140353000	125690000	129251000	8.14722	8.0993	8.11143
Q96F63	CCDC97	Coiled-coil domain-containing protein 97	>sp|Q96F63|CCD97_HUMAN Coiled-coil domain-containing protein 97 OS=Homo sapiens GN=CCDC97 PE=1 SV=1	1	2	2	38.946	34.361	0.9028	0.95046	1.0527	162520000	63341000	48640000	50543000	5526	-0.147522	-0.0733022	0.0740944	111981000	113884000	99183000	8.04914	8.05646	7.99644
D6RE10	ELOVL7	Elongation of very long chain fatty acids protein	>tr|D6RE10|D6RE10_HUMAN Elongation of very long chain fatty acids protein 7 OS=Homo sapiens GN=ELOVL7 PE=1 SV=1;>tr|D6RBR5|D6RBR5_HUMAN Elongation of very long chain fatty acids protein OS=Homo sapiens GN=ELOVL7 PE=1 SV=1;>tr|D6RBM2|D6RBM2_HUMAN Elongation	4	2	2	8.2937	3.8499	0.90177	1.0118	1.1247	266230000	84993000	94514000	86726000	431	-0.149169	0.0169241	0.16954	179507000	171719000	181240000	8.25408	8.23482	8.25825
Q6QNY0	BLOC1S3	Biogenesis of lysosome-related organelles complex 1 subunit 3	>sp|Q6QNY0|BL1S3_HUMAN Biogenesis of lysosome-related organelles complex 1 subunit 3 OS=Homo sapiens GN=BLOC1S3 PE=1 SV=1	1	2	2	21.255	7.0227	0.90176	0.96939	1.2391	109760000	32809000	30584000	46368000	4536	-0.149185	-0.0448509	0.309293	63393000	79177000	76952000	7.80204	7.8986	7.88622
Q5JSL0	HMGN5	High mobility group nucleosome-binding domain-containing protein 5	>tr|Q5JSL0|Q5JSL0_HUMAN High mobility group nucleosome-binding domain-containing protein 5 (Fragment) OS=Homo sapiens GN=HMGN5 PE=1 SV=1;>tr|Q5JSK6|Q5JSK6_HUMAN High mobility group nucleosome-binding domain-containing protein 5 (Fragment) OS=Homo sapiens G	6	2	2	16.496	17.12	0.90149	0.93129	1.0417	94576000	49011000	20155000	25410000	3528	-0.149617	-0.102698	0.0589399	69166000	74421000	45565000	7.83989	7.8717	7.65863
Q5MNZ9	WIPI1	WD repeat domain phosphoinositide-interacting protein 1	>sp|Q5MNZ9|WIPI1_HUMAN WD repeat domain phosphoinositide-interacting protein 1 OS=Homo sapiens GN=WIPI1 PE=1 SV=3;>tr|K7ELY0|K7ELY0_HUMAN WD repeat domain phosphoinositide-interacting protein 1 (Fragment) OS=Homo sapiens GN=WIPI1 PE=1 SV=1;>tr|G5EA37|G5EA3	4	2	2	48.673	3.3038	0.90043	0.8929	0.98652	161440000	53072000	52268000	56097000	4269	-0.151314	-0.163429	-0.0195798	105340000	109169000	108365000	8.02259	8.0381	8.03489
D3DTZ5	SUPT4H1	Transcription elongation factor SPT4	>tr|D3DTZ5|D3DTZ5_HUMAN Suppressor of Ty 4 homolog 1 (S. cerevisiae), isoform CRA_b OS=Homo sapiens GN=SUPT4H1 PE=1 SV=1;>tr|J3QSB9|J3QSB9_HUMAN Transcription elongation factor SPT4 OS=Homo sapiens GN=SUPT4H1 PE=1 SV=1;>sp|P63272|SPT4H_HUMAN Transcription	3	2	2	8.5057	9.0981	0.89987	0.98765	1.1716	3103100000	1132800000	981440000	988790000	817	-0.152211	-0.0179282	0.22848	2114240000	2121590000	1970230000	9.32515	9.32666	9.29452
H3BRW3	GFER	Sulfhydryl oxidase	>tr|H3BRW3|H3BRW3_HUMAN FAD-linked sulfhydryl oxidase ALR OS=Homo sapiens GN=GFER PE=1 SV=1;>tr|H3BRD2|H3BRD2_HUMAN Sulfhydryl oxidase (Fragment) OS=Homo sapiens GN=GFER PE=1 SV=1;>sp|P55789|ALR_HUMAN FAD-linked sulfhydryl oxidase ALR OS=Homo sapiens GN=GF	3	2	2	11.66	38.441	0.89869	0.90162	1.0048	294970000	106890000	96435000	91643000	1410	-0.154105	-0.149409	0.00690837	203325000	198533000	188078000	8.30819	8.29783	8.27434
Q9H497	TOR3A	Torsin-3A	>sp|Q9H497|TOR3A_HUMAN Torsin-3A OS=Homo sapiens GN=TOR3A PE=1 SV=1;>tr|F2Z3J4|F2Z3J4_HUMAN Torsin-3A OS=Homo sapiens GN=TOR3A PE=1 SV=1;>tr|Q5W0C9|Q5W0C9_HUMAN Torsin-3A (Fragment) OS=Homo sapiens GN=TOR3A PE=1 SV=1;>tr|Q5W0C6|Q5W0C6_HUMAN Torsin-3A (Frag	4	2	2	46.198	10.358	0.89805	0.72211	0.8652	114670000	45509000	40840000	28320000	6163	-0.155132	-0.469709	-0.208894	86349000	73829000	69160000	7.93626	7.86823	7.83985
Q13761	RUNX3	Runt-related transcription factor 3	>sp|Q13761|RUNX3_HUMAN Runt-related transcription factor 3 OS=Homo sapiens GN=RUNX3 PE=1 SV=2;>tr|I3L354|I3L354_HUMAN Runt-related transcription factor 2 OS=Homo sapiens GN=RUNX2 PE=1 SV=1;>tr|A0A0D9SEN7|A0A0D9SEN7_HUMAN Runt-related transcription factor 2	4	2	2	44.355	3.4934	0.89618	1.123	1.4772	65036000	21942000	18819000	24274000	3825	-0.15814	0.167358	0.562865	40761000	46216000	43093000	7.61024	7.66479	7.63441
Q9BRX9	WDR83	WD repeat domain-containing protein 83	>sp|Q9BRX9|WDR83_HUMAN WD repeat domain-containing protein 83 OS=Homo sapiens GN=WDR83 PE=1 SV=1;>tr|G3V221|G3V221_HUMAN Mitogen-activated protein kinase organizer 1, isoform CRA_c OS=Homo sapiens GN=WDR83 PE=1 SV=1;>tr|H7C0S9|H7C0S9_HUMAN WD repeat domain	4	2	2	34.342	3.1905	0.89526	0.70307	0.69012	80984000	30439000	30927000	19618000	5854	-0.159621	-0.50826	-0.535081	61366000	50057000	50545000	7.78793	7.69946	7.70368
O95409	ZIC2	Zinc finger protein ZIC 2	>tr|A0A087WY47|A0A087WY47_HUMAN Zinc finger protein ZIC 2 OS=Homo sapiens GN=ZIC2 PE=1 SV=1;>sp|O95409|ZIC2_HUMAN Zinc finger protein ZIC 2 OS=Homo sapiens GN=ZIC2 PE=1 SV=2	2	2	2	54.773	3.1467	0.89478	1.0078	1.0367	98023000	35871000	27829000	34322000	124	-0.160395	0.0112094	0.0519985	63700000	70193000	62151000	7.80414	7.84629	7.79345
J3QSZ6	TMEM138	Transmembrane protein 138	>tr|J3QSZ6|J3QSZ6_HUMAN Transmembrane protein 138 OS=Homo sapiens GN=TMEM138 PE=1 SV=1;>sp|Q9NPI0|TM138_HUMAN Transmembrane protein 138 OS=Homo sapiens GN=TMEM138 PE=1 SV=1	2	2	2	12.573	2.52	0.89432	1.0633	1.1216	785870000	256550000	260350000	268960000	1599	-0.161137	0.0885487	0.165558	516900000	525510000	529310000	8.71341	8.72058	8.72371
Q8WXC6	MYEOV2	Myeloma-overexpressed gene 2 protein	>sp|Q8WXC6|MYOV2_HUMAN Myeloma-overexpressed gene 2 protein OS=Homo sapiens GN=MYEOV2 PE=1 SV=3	1	2	2	6.2107	9.3989	0.89414	0.88452	1.0147	331570000	127540000	92188000	111850000	5259	-0.161427	-0.177033	0.0210533	219728000	239390000	204038000	8.34189	8.37911	8.30971
Q5RJ85	HLA-G	HLA class I histocompatibility antigen, alpha chain G	>tr|Q5RJ85|Q5RJ85_HUMAN HLA class I histocompatibility antigen, alpha chain G OS=Homo sapiens GN=HLA-G PE=1 SV=1;>sp|P17693|HLAG_HUMAN HLA class I histocompatibility antigen, alpha chain G OS=Homo sapiens GN=HLA-G PE=1 SV=1	2	2	1	38.837	2.9296	0.89379	0.85801	0.98246	169830000	62520000	49636000	57674000	2650	-0.161992	-0.220934	-0.0255294	112156000	120194000	107310000	8.04982	8.07988	8.03064
Q9BQ13	KCTD14	BTB/POZ domain-containing protein KCTD14	>sp|Q9BQ13|KCD14_HUMAN BTB/POZ domain-containing protein KCTD14 OS=Homo sapiens GN=KCTD14 PE=1 SV=2	1	2	2	29.591	4.1165	0.89348	0.69088	0.78657	86086000	30335000	34491000	21260000	5805	-0.162493	-0.533493	-0.346353	64826000	51595000	55751000	7.81175	7.71261	7.74625
Q96DE5	ANAPC16	Anaphase-promoting complex subunit 16	>tr|A0A087WUN5|A0A087WUN5_HUMAN Anaphase-promoting complex subunit 16 OS=Homo sapiens GN=ANAPC16 PE=1 SV=1;>sp|Q96DE5|APC16_HUMAN Anaphase-promoting complex subunit 16 OS=Homo sapiens GN=ANAPC16 PE=1 SV=1	2	2	2	8.8257	3.6513	0.89083	0.95742	1.0586	210520000	78077000	65600000	66844000	56	-0.166778	-0.0627762	0.0821576	143677000	144921000	132444000	8.15739	8.16113	8.12203
Q96IF1	AJUBA	LIM domain-containing protein ajuba	>sp|Q96IF1|AJUBA_HUMAN LIM domain-containing protein ajuba OS=Homo sapiens GN=AJUBA PE=1 SV=1;>tr|H0YJL9|H0YJL9_HUMAN LIM domain-containing protein ajuba (Fragment) OS=Homo sapiens GN=AJUBA PE=1 SV=1	2	2	2	56.933	5.0014	0.89049	0.98396	1.0734	96659000	33361000	31072000	32226000	5590	-0.167329	-0.0233284	0.102188	64433000	65587000	63298000	7.80911	7.81682	7.80139
O94887	FARP2	FERM, RhoGEF and pleckstrin domain-containing protein 2	>sp|O94887|FARP2_HUMAN FERM, RhoGEF and pleckstrin domain-containing protein 2 OS=Homo sapiens GN=FARP2 PE=1 SV=3;>tr|C9JWM9|C9JWM9_HUMAN FERM, RhoGEF and pleckstrin domain-containing protein 2 (Fragment) OS=Homo sapiens GN=FARP2 PE=1 SV=1;>tr|C9JVQ5|C9JVQ	3	2	2	119.89	9.9361	0.89037	0.92914	1.0074	170490000	49258000	37503000	83731000	2197	-0.167523	-0.106032	0.0106366	86761000	132989000	121234000	7.93832	8.12382	8.08362
Q96DX4	RSPRY1	RING finger and SPRY domain-containing protein 1	>sp|Q96DX4|RSPRY_HUMAN RING finger and SPRY domain-containing protein 1 OS=Homo sapiens GN=RSPRY1 PE=1 SV=1;>tr|H3BQQ7|H3BQQ7_HUMAN RING finger and SPRY domain-containing protein 1 (Fragment) OS=Homo sapiens GN=RSPRY1 PE=1 SV=2;>tr|H3BSC7|H3BSC7_HUMAN RING	4	2	2	64.18	3.0978	0.88457	1.0595	1.1752	67736000	24442000	17227000	26067000	5486	-0.176952	0.0833836	0.232906	41669000	50509000	43294000	7.61981	7.70337	7.63643
Q92546	RGP1	RAB6A-GEF complex partner protein 2	>sp|Q92546|RGP1_HUMAN RAB6A-GEF complex partner protein 2 OS=Homo sapiens GN=RGP1 PE=1 SV=1	1	2	2	42.455	4.2339	0.88455	1.0874	1.2412	70647000	25826000	19243000	25578000	5287	-0.176984	0.120883	0.311736	45069000	51404000	44821000	7.65388	7.711	7.65148
M0R201	LIPE	Hormone-sensitive lipase	>tr|M0R201|M0R201_HUMAN Hormone-sensitive lipase (Fragment) OS=Homo sapiens GN=LIPE PE=1 SV=1;>sp|Q05469|LIPS_HUMAN Hormone-sensitive lipase OS=Homo sapiens GN=LIPE PE=1 SV=4;>tr|M0QY29|M0QY29_HUMAN Hormone-sensitive lipase (Fragment) OS=Homo sapiens GN=LI	3	2	2	29.189	5.7962	0.88331	1.0588	1.0719	81624000	26979000	24119000	30526000	1691	-0.179008	0.0824301	0.10017	51098000	57505000	54645000	7.7084	7.75971	7.73755
E9PKT9	MOCS2	Molybdopterin synthase sulfur carrier subunit	>tr|E9PKT9|E9PKT9_HUMAN Molybdopterin synthase sulfur carrier subunit OS=Homo sapiens GN=MOCS2 PE=1 SV=2;>sp|O96033|MOC2A_HUMAN Molybdopterin synthase sulfur carrier subunit OS=Homo sapiens GN=MOCS2 PE=1 SV=1	2	2	2	9.2145	2.9564	0.88272	0.98927	1.2695	158450000	61575000	45078000	51793000	1037	-0.179972	-0.0155638	0.34426	106653000	113368000	96871000	8.02797	8.05449	7.98619
O94829	IPO13	Importin-13	>sp|O94829|IPO13_HUMAN Importin-13 OS=Homo sapiens GN=IPO13 PE=1 SV=3;>tr|Q5T4X2|Q5T4X2_HUMAN Importin-13 OS=Homo sapiens GN=IPO13 PE=1 SV=1	2	2	2	108.19	5.8676	0.88104	1.1686	1.482	105340000	36335000	26110000	42898000	2189	-0.182721	0.224781	0.567545	62445000	79233000	69008000	7.7955	7.89891	7.8389
Q9BQ65	USB1	U6 snRNA phosphodiesterase	>sp|Q9BQ65|USB1_HUMAN U6 snRNA phosphodiesterase OS=Homo sapiens GN=USB1 PE=1 SV=1;>tr|H3BTS1|H3BTS1_HUMAN U6 snRNA phosphodiesterase OS=Homo sapiens GN=USB1 PE=1 SV=1;>tr|H3BN52|H3BN52_HUMAN U6 snRNA phosphodiesterase OS=Homo sapiens GN=USB1 PE=1 SV=1;>tr	5	2	2	30.268	4.6839	0.88085	0.96061	1.0021	57069000	22048000	15532000	19488000	5811	-0.183032	-0.0579773	0.00302648	37580000	41536000	35020000	7.57496	7.61842	7.54432
Q9BZQ6	EDEM3	ER degradation-enhancing alpha-mannosidase-like protein 3	>sp|Q9BZQ6|EDEM3_HUMAN ER degradation-enhancing alpha-mannosidase-like protein 3 OS=Homo sapiens GN=EDEM3 PE=1 SV=2	1	2	2	104.66	3.0605	0.88053	0.75257	0.87277	101340000	55320000	21599000	24416000	6034	-0.183556	-0.410102	-0.196327	76919000	79736000	46015000	7.88603	7.90165	7.6629
P60484	PTEN	Phosphatidylinositol 3,4,5-trisphosphate 3-phosphatase and dual-specificity protein phosphatase PTEN	>sp|P60484|PTEN_HUMAN Phosphatidylinositol 3,4,5-trisphosphate 3-phosphatase and dual-specificity protein phosphatase PTEN OS=Homo sapiens GN=PTEN PE=1 SV=1;>tr|A0A087WT17|A0A087WT17_HUMAN Phosphatidylinositol 3,4,5-trisphosphate 3-phosphatase and dual-spe	2	2	2	47.166	4.7636	0.87817	1.0123	0.9527	137560000	49312000	41134000	47114000	3352	-0.187428	0.0176369	-0.0699061	90446000	96426000	88248000	7.95639	7.98419	7.9457
Q5TC63	GRTP1	Growth hormone-regulated TBC protein 1	>sp|Q5TC63|GRTP1_HUMAN Growth hormone-regulated TBC protein 1 OS=Homo sapiens GN=GRTP1 PE=1 SV=4	1	2	2	38.553	1.789	0.8751	1.1358	1.0668	140800000	48801000	46368000	45627000	4337	-0.19248	0.183709	0.0932897	95169000	94428000	91995000	7.9785	7.9751	7.96376
J3QRX6	COPRS	Coordinator of PRMT5 and differentiation stimulator	>tr|J3QRX6|J3QRX6_HUMAN Coordinator of PRMT5 and differentiation stimulator (Fragment) OS=Homo sapiens GN=COPRS PE=1 SV=1;>tr|H9KV77|H9KV77_HUMAN Coordinator of PRMT5 and differentiation stimulator OS=Homo sapiens GN=COPRS PE=1 SV=1;>sp|Q9NQ92|COPRS_HUMAN	3	2	2	11.419	6.1296	0.874	0.79586	1.0227	142890000	57788000	41553000	43550000	1473	-0.194295	-0.329413	0.032383	99341000	101338000	85103000	7.99713	8.00577	7.92994
O00512	BCL9	B-cell CLL/lymphoma 9 protein	>tr|A0A087WVU5|A0A087WVU5_HUMAN B-cell CLL/lymphoma 9 protein OS=Homo sapiens GN=BCL9 PE=1 SV=1;>sp|O00512|BCL9_HUMAN B-cell CLL/lymphoma 9 protein OS=Homo sapiens GN=BCL9 PE=1 SV=4	2	2	2	145.94	7.2398	0.8734	0.97303	0.98785	91563000	31066000	32037000	28461000	82	-0.195286	-0.0394438	-0.0176361	63103000	59527000	60498000	7.80005	7.77471	7.78174
O94889	KLHL18	Kelch-like protein 18	>sp|O94889|KLH18_HUMAN Kelch-like protein 18 OS=Homo sapiens GN=KLHL18 PE=1 SV=3	1	2	2	63.638	2.9682	0.869	3.0052	3.4188	210480000	25501000	21385000	163590000	2199	-0.202572	1.58746	1.77349	46886000	189091000	184975000	7.67104	8.27667	8.26711
A8MTK3	POT1	Protection of telomeres protein 1	>tr|A8MTK3|A8MTK3_HUMAN POT1 protection of telomeres 1 homolog (S. pombe), isoform CRA_a OS=Homo sapiens GN=POT1 PE=1 SV=1;>tr|B7Z7M5|B7Z7M5_HUMAN Protection of telomeres protein 1 OS=Homo sapiens GN=POT1 PE=1 SV=1;>sp|Q9NUX5|POTE1_HUMAN Protection of telo	6	2	2	56.816	1.9337	0.86899	0.78884	0.88554	63769000	22190000	17893000	23687000	508	-0.202589	-0.342195	-0.175371	40083000	45877000	41580000	7.60296	7.6616	7.61888
Q8IZ13	ZBED8	Protein ZBED8	>sp|Q8IZ13|ZBED8_HUMAN Protein ZBED8 OS=Homo sapiens GN=ZBED8 PE=1 SV=1	1	2	2	68.326	2.1721	0.86829	1.1318	1.3529	15042000	4942100	4478300	5621800	4904	-0.203751	0.178619	0.436055	9420400	10563900	10100100	6.97407	7.02382	7.00433
O60669	SLC16A7	Monocarboxylate transporter 2	>sp|O60669|MOT2_HUMAN Monocarboxylate transporter 2 OS=Homo sapiens GN=SLC16A7 PE=1 SV=2;>tr|F8VS95|F8VS95_HUMAN Monocarboxylate transporter 2 (Fragment) OS=Homo sapiens GN=SLC16A7 PE=1 SV=1;>tr|F8W0N3|F8W0N3_HUMAN Monocarboxylate transporter 2 (Fragment)	3	2	2	52.2	3.7371	0.86726	0.96301	1.1518	17491000	7021800	4594000	5874800	2016	-0.205464	-0.0543773	0.20389	11615800	12896600	10468800	7.06505	7.11048	7.0199
Q86Y38	XYLT1	Xylosyltransferase 1	>sp|Q86Y38|XYLT1_HUMAN Xylosyltransferase 1 OS=Homo sapiens GN=XYLT1 PE=1 SV=1	1	2	2	107.57	2.2782	0.86501	0.86473	1.0482	296810000	106350000	95843000	94613000	4801	-0.209211	-0.209678	0.067914	202193000	200963000	190456000	8.30577	8.30312	8.27979
O60507	TPST1	Protein-tyrosine sulfotransferase 1	>sp|O60507|TPST1_HUMAN Protein-tyrosine sulfotransferase 1 OS=Homo sapiens GN=TPST1 PE=2 SV=1;>tr|C9J3I4|C9J3I4_HUMAN Protein-tyrosine sulfotransferase 1 (Fragment) OS=Homo sapiens GN=TPST1 PE=1 SV=1	2	2	2	42.188	3.5556	0.86487	0.76751	0.92428	68199000	25716000	21966000	20517000	2002	-0.209445	-0.381743	-0.113598	47682000	46233000	42483000	7.67835	7.66495	7.62822
D3DPQ2	ZBTB8OS	Protein archease	>tr|D3DPQ2|D3DPQ2_HUMAN Protein archease OS=Homo sapiens GN=ZBTB8OS PE=1 SV=1;>tr|A0A087X0V4|A0A087X0V4_HUMAN Protein archease (Fragment) OS=Homo sapiens GN=ZBTB8OS PE=1 SV=1;>tr|A8K0B5|A8K0B5_HUMAN Protein archease OS=Homo sapiens GN=ZBTB8OS PE=1 SV=1;>sp	6	2	2	12.777	4.5367	0.86332	0.94911	1.0748	201900000	74378000	58331000	69186000	179	-0.212033	-0.0753528	0.104068	132709000	143564000	127517000	8.1229	8.15705	8.10557
Q6DCA0	AMMECR1L	AMMECR1-like protein	>sp|Q6DCA0|AMERL_HUMAN AMMECR1-like protein OS=Homo sapiens GN=AMMECR1L PE=1 SV=1	1	2	2	34.499	7.2233	0.86315	0.9802	0.98636	96949000	32677000	30024000	34248000	4419	-0.212317	-0.0288519	-0.0198138	62701000	66925000	64272000	7.79727	7.82559	7.80802
Q8IX04	UEVLD	Ubiquitin-conjugating enzyme E2 variant 3	>sp|Q8IX04|UEVLD_HUMAN Ubiquitin-conjugating enzyme E2 variant 3 OS=Homo sapiens GN=UEVLD PE=1 SV=2	1	2	2	52.263	2.1937	0.86304	1.0865	1.1177	54778000	20259000	16548000	17971000	4863	-0.212501	0.119688	0.160533	36807000	38230000	34519000	7.56593	7.5824	7.53806
P0DJ93	SMIM13	Small integral membrane protein 13	>sp|P0DJ93|SIM13_HUMAN Small integral membrane protein 13 OS=Homo sapiens GN=SMIM13 PE=3 SV=1	1	2	2	10.351	3.0918	0.8629	0.93236	1.241	122560000	44845000	38070000	39646000	2494	-0.212735	-0.101041	0.311503	82915000	84491000	77716000	7.91863	7.92681	7.89051
Q9H0T7	RAB17	Ras-related protein Rab-17	>sp|Q9H0T7|RAB17_HUMAN Ras-related protein Rab-17 OS=Homo sapiens GN=RAB17 PE=1 SV=2	1	2	2	23.491	4.8048	0.86094	0.94301	1.0915	90194000	28094000	33257000	28843000	6099	-0.216015	-0.084655	0.126312	61351000	56937000	62100000	7.78782	7.75539	7.79309
Q6PI26	SHQ1	Protein SHQ1 homolog	>sp|Q6PI26|SHQ1_HUMAN Protein SHQ1 homolog OS=Homo sapiens GN=SHQ1 PE=1 SV=2;>tr|C9J6N3|C9J6N3_HUMAN Protein SHQ1 homolog (Fragment) OS=Homo sapiens GN=SHQ1 PE=1 SV=5	2	2	2	65.124	12.481	0.85815	0.81942	1.0744	125530000	51633000	38538000	35361000	4517	-0.220698	-0.287325	0.103531	90171000	86994000	73899000	7.95507	7.93949	7.86864
E5RJ29	PSD3	PH and SEC7 domain-containing protein 3	>tr|E5RJ29|E5RJ29_HUMAN PH and SEC7 domain-containing protein 3 OS=Homo sapiens GN=PSD3 PE=1 SV=1;>sp|Q9NYI0|PSD3_HUMAN PH and SEC7 domain-containing protein 3 OS=Homo sapiens GN=PSD3 PE=1 SV=2;>tr|A0A087X1Z0|A0A087X1Z0_HUMAN PH and SEC7 domain-containing	5	2	2	108.99	3.5661	0.8576	0.6498	0.75647	130150000	55155000	35520000	39470000	895	-0.221623	-0.621932	-0.402645	90675000	94625000	74990000	7.95749	7.97601	7.875
H0YKE8	WDR20	WD repeat-containing protein 20	>tr|H0YKE8|H0YKE8_HUMAN WD repeat-containing protein 20 OS=Homo sapiens GN=WDR20 PE=1 SV=1;>tr|A0A088AWN2|A0A088AWN2_HUMAN WD repeat-containing protein 20 OS=Homo sapiens GN=WDR20 PE=1 SV=1;>sp|Q8TBZ3|WDR20_HUMAN WD repeat-containing protein 20 OS=Homo sap	4	2	2	20.032	4.6724	0.85733	1.3436	0.98618	54626000	18686000	11832000	24108000	215	-0.222077	0.426104	-0.0200771	30518000	42794000	35940000	7.48456	7.63138	7.55558
Q6PI78	TMEM65	Transmembrane protein 65	>sp|Q6PI78|TMM65_HUMAN Transmembrane protein 65 OS=Homo sapiens GN=TMEM65 PE=1 SV=2	1	2	2	25.498	7.7106	0.85692	0.8726	0.95308	159650000	61496000	47660000	50497000	4519	-0.222768	-0.196608	-0.0693308	109156000	111993000	98157000	8.03805	8.04919	7.99192
K7ERH3	GJC1	Gap junction gamma-1 protein	>tr|K7ERH3|K7ERH3_HUMAN Gap junction gamma-1 protein (Fragment) OS=Homo sapiens GN=GJC1 PE=1 SV=1;>tr|Q5H9P2|Q5H9P2_HUMAN Gap junction gamma-1 protein (Fragment) OS=Homo sapiens GN=DKFZp686P0738 PE=1 SV=1;>sp|P36383|CXG1_HUMAN Gap junction gamma-1 protein	3	2	2	12.265	13.538	0.85635	1.0036	0.91225	92149000	33589000	27655000	30906000	1660	-0.223728	0.00518438	-0.132499	61244000	64495000	58561000	7.78706	7.80953	7.76761
Q8NBT0	POC1A	POC1 centriolar protein homolog A	>sp|Q8NBT0|POC1A_HUMAN POC1 centriolar protein homolog A OS=Homo sapiens GN=POC1A PE=1 SV=2	1	2	2	45.008	2.1482	0.85579	1.0293	1.1398	105810000	47836000	26579000	31394000	5043	-0.224671	0.0416635	0.188781	74415000	79230000	57973000	7.87166	7.89889	7.76323
Q9BT30	ALKBH7	Alpha-ketoglutarate-dependent dioxygenase alkB homolog 7, mitochondrial	>sp|Q9BT30|ALKB7_HUMAN Alpha-ketoglutarate-dependent dioxygenase alkB homolog 7, mitochondrial OS=Homo sapiens GN=ALKBH7 PE=1 SV=1;>tr|M0QZI0|M0QZI0_HUMAN Alpha-ketoglutarate-dependent dioxygenase alkB homolog 7, mitochondrial OS=Homo sapiens GN=ALKBH7 PE=	2	2	2	24.516	7.7378	0.85491	0.56578	0.60173	174520000	64114000	53591000	56814000	5874	-0.226156	-0.821687	-0.732812	117705000	120928000	110405000	8.07079	8.08253	8.04299
Q16799	RTN1	Reticulon-1	>sp|Q16799|RTN1_HUMAN Reticulon-1 OS=Homo sapiens GN=RTN1 PE=1 SV=1;>tr|A8MT72|A8MT72_HUMAN Reticulon OS=Homo sapiens GN=RTN1 PE=1 SV=1;>tr|Q2NKQ5|Q2NKQ5_HUMAN Reticulon OS=Homo sapiens GN=RTN1 PE=1 SV=1	3	2	2	83.617	1.7764	0.8529	0.87635	0.86581	469900000	174880000	151430000	143590000	4109	-0.229551	-0.190421	-0.207878	326310000	318470000	295020000	8.51363	8.50307	8.46985
P09038	FGF2	Fibroblast growth factor	>tr|A0A087WUF6|A0A087WUF6_HUMAN Fibroblast growth factor OS=Homo sapiens GN=FGF2 PE=1 SV=1;>sp|P09038|FGF2_HUMAN Fibroblast growth factor 2 OS=Homo sapiens GN=FGF2 PE=1 SV=3	2	2	2	30.752	2.7799	0.85178	1.0713	1.1847	100070000	37378000	25281000	37408000	49	-0.231447	0.0993625	0.244522	62659000	74786000	62689000	7.79698	7.87382	7.79719
Q96D05	C10orf35	Uncharacterized protein C10orf35	>sp|Q96D05|CJ035_HUMAN Uncharacterized protein C10orf35 OS=Homo sapiens GN=C10orf35 PE=1 SV=1;>tr|Q5VVH9|Q5VVH9_HUMAN Uncharacterized protein C10orf35 (Fragment) OS=Homo sapiens GN=C10orf35 PE=1 SV=1	2	2	2	13.238	14.29	0.85102	0.84972	0.91225	457960000	156470000	135850000	165640000	5469	-0.232735	-0.234941	-0.132499	292320000	322110000	301490000	8.46586	8.508	8.47927
P18146	EGR1	Early growth response protein 1	>sp|P18146|EGR1_HUMAN Early growth response protein 1 OS=Homo sapiens GN=EGR1 PE=1 SV=1	1	2	2	57.506	2.2796	0.84813	0.97609	1.3644	111020000	42529000	33455000	35032000	2666	-0.237643	-0.0349139	0.448267	75984000	77561000	68487000	7.88072	7.88964	7.83561
J3QRM9	ORMDL3	ORM1-like protein 3	>tr|J3QRM9|J3QRM9_HUMAN ORM1-like protein 3 (Fragment) OS=Homo sapiens GN=ORMDL3 PE=1 SV=1;>sp|Q8N138|ORML3_HUMAN ORM1-like protein 3 OS=Homo sapiens GN=ORMDL3 PE=1 SV=1;>tr|J3KTF9|J3KTF9_HUMAN ORM1-like protein 3 (Fragment) OS=Homo sapiens GN=ORMDL3 PE=1	3	2	1	14.788	14.2	0.84789	1.0186	1.1693	146880000	56717000	40653000	49514000	1589	-0.238051	0.0265876	0.225645	97370000	106231000	90167000	7.98843	8.02625	7.95505
Q6ZSC3	RBM43	RNA-binding protein 43	>sp|Q6ZSC3|RBM43_HUMAN RNA-binding protein 43 OS=Homo sapiens GN=RBM43 PE=2 SV=1	1	2	2	40.666	3.4631	0.84554	0.8099	1.0245	142880000	56853000	40331000	45692000	4588	-0.242055	-0.304184	0.03492	97184000	102545000	86023000	7.98759	8.01091	7.93461
Q96EX3	WDR34	WD repeat-containing protein 34	>sp|Q96EX3|WDR34_HUMAN WD repeat-containing protein 34 OS=Homo sapiens GN=WDR34 PE=1 SV=2	1	2	2	57.8	5.1844	0.84504	1.0093	1.2587	111950000	39332000	30123000	42498000	5518	-0.242908	0.0133551	0.331934	69455000	81830000	72621000	7.8417	7.91291	7.86106
Q9NXF8	ZDHHC7	Palmitoyltransferase ZDHHC7	>sp|Q9NXF8|ZDHC7_HUMAN Palmitoyltransferase ZDHHC7 OS=Homo sapiens GN=ZDHHC7 PE=2 SV=2	1	2	2	35.14	6.6315	0.84023	0.78196	0.93638	269090000	102300000	72016000	94771000	6570	-0.251144	-0.354833	-0.094834	174316000	197071000	166787000	8.24134	8.29462	8.22216
Q9P0J6	MRPL36	39S ribosomal protein L36, mitochondrial	>sp|Q9P0J6|RM36_HUMAN 39S ribosomal protein L36, mitochondrial OS=Homo sapiens GN=MRPL36 PE=1 SV=1;>tr|D6RB74|D6RB74_HUMAN 39S ribosomal protein L36, mitochondrial (Fragment) OS=Homo sapiens GN=MRPL36 PE=4 SV=5	2	2	2	11.784	1.7359	0.83959	1.0361	1.275	921020000	314530000	260680000	345800000	6648	-0.252243	0.0511633	0.350497	575210000	660330000	606480000	8.75983	8.81976	8.78282
Q9Y5U9	IER3IP1	Immediate early response 3-interacting protein 1	>sp|Q9Y5U9|IR3IP_HUMAN Immediate early response 3-interacting protein 1 OS=Homo sapiens GN=IER3IP1 PE=1 SV=1	1	2	2	8.9687	22.24	0.83828	1.6302	1.943	762230000	240190000	170910000	351130000	7139	-0.254496	0.705049	0.958286	411100000	591320000	522040000	8.61395	8.77182	8.7177
Q8IWF2	FOXRED2	FAD-dependent oxidoreductase domain-containing protein 2	>sp|Q8IWF2|FXRD2_HUMAN FAD-dependent oxidoreductase domain-containing protein 2 OS=Homo sapiens GN=FOXRED2 PE=1 SV=1	1	2	2	77.79	4.5462	0.83761	0.87763	1.067	41642000	17300000	10764000	13578000	4849	-0.255649	-0.188315	0.0935602	28064000	30878000	24342000	7.44815	7.48965	7.38636
Q9UPW0	FOXJ3	Forkhead box protein J3	>sp|Q9UPW0|FOXJ3_HUMAN Forkhead box protein J3 OS=Homo sapiens GN=FOXJ3 PE=1 SV=2;>tr|H7C1Y6|H7C1Y6_HUMAN Forkhead box protein J3 (Fragment) OS=Homo sapiens GN=FOXJ3 PE=1 SV=1;>tr|C9JVP0|C9JVP0_HUMAN Forkhead box J3, isoform CRA_b (Fragment) OS=Homo sapien	3	2	2	68.96	3.4632	0.83327	1.0024	1.1828	57656000	18916000	17700000	21040000	6945	-0.263144	0.00345832	0.242206	36616000	39956000	38740000	7.56367	7.60158	7.58816
F8W9I8	SLC26A6	Solute carrier family 26 member 6	>tr|F8W9I8|F8W9I8_HUMAN Solute carrier family 26 member 6 OS=Homo sapiens GN=SLC26A6 PE=1 SV=1;>tr|C9J6Y3|C9J6Y3_HUMAN Solute carrier family 26 member 6 (Fragment) OS=Homo sapiens GN=SLC26A6 PE=1 SV=1;>tr|C9JKR6|C9JKR6_HUMAN Solute carrier family 26 member	7	2	2	13.865	15.204	0.83276	0.8995	1.0759	177850000	78279000	34225000	65344000	704	-0.264027	-0.152805	0.105544	112504000	143623000	99569000	8.05117	8.15722	7.99812
P35240	NF2	Merlin	>sp|P35240|MERL_HUMAN Merlin OS=Homo sapiens GN=NF2 PE=1 SV=1	1	2	2	69.689	3.2159	0.8313	0.81316	1.1985	69505000	29871000	19521000	20113000	2926	-0.266559	-0.298389	0.26123	49392000	49984000	39634000	7.69366	7.69883	7.59807
J3QS48	MPDU1	Mannose-P-dolichol utilization defect 1 protein	>tr|J3QS48|J3QS48_HUMAN Mannose-P-dolichol utilization defect 1 protein OS=Homo sapiens GN=MPDU1 PE=1 SV=1;>tr|I3L295|I3L295_HUMAN Mannose-P-dolichol utilization defect 1 protein OS=Homo sapiens GN=MPDU1 PE=1 SV=1;>tr|J3KTK8|J3KTK8_HUMAN Mannose-P-dolichol	16	2	2	10.978	5.2227	0.83073	1.049	1.2144	299470000	109220000	80339000	109910000	68	-0.267548	0.0690147	0.280244	189559000	219130000	190249000	8.27774	8.3407	8.27932
I3L4V0	NAA38	N-alpha-acetyltransferase 38, NatC auxiliary subunit	>tr|I3L4V0|I3L4V0_HUMAN N-alpha-acetyltransferase 38, NatC auxiliary subunit OS=Homo sapiens GN=NAA38 PE=1 SV=1;>tr|I3L3Z2|I3L3Z2_HUMAN N-alpha-acetyltransferase 38, NatC auxiliary subunit OS=Homo sapiens GN=NAA38 PE=1 SV=2;>sp|Q9BRA0|LSMD1_HUMAN N-alpha-a	5	2	2	10.906	1.6647	0.82997	0.98857	1.1856	218200000	76681000	64467000	77055000	1498	-0.268869	-0.016585	0.245617	141148000	153736000	141522000	8.14967	8.18678	8.15082
Q6NUS6	TCTN3	Tectonic-3	>tr|A0A0C4DFN5|A0A0C4DFN5_HUMAN Chromosome 10 open reading frame 61 OS=Homo sapiens GN=TCTN3 PE=1 SV=1;>sp|Q6NUS6|TECT3_HUMAN Tectonic-3 OS=Homo sapiens GN=TCTN3 PE=1 SV=2	2	2	2	68.015	2.7161	0.82935	0.86234	0.94543	111790000	46534000	32863000	32393000	345	-0.269947	-0.213671	-0.0809575	79397000	78927000	65256000	7.8998	7.89723	7.81462
Q5T179	CKS1B	Cyclin-dependent kinases regulatory subunit	>tr|Q5T179|Q5T179_HUMAN Cyclin-dependent kinases regulatory subunit OS=Homo sapiens GN=CKS1B PE=1 SV=1;>sp|P61024|CKS1_HUMAN Cyclin-dependent kinases regulatory subunit 1 OS=Homo sapiens GN=CKS1B PE=1 SV=1;>tr|Q9BZU3|Q9BZU3_HUMAN Cyclin-dependent kinases r	3	2	2	8.027	16.631	0.82684	0.91372	1.1215	3567100000	1346000000	1028700000	1192400000	3369	-0.27432	-0.130176	0.16543	2374700000	2538400000	2221100000	9.37561	9.40456	9.34657
Q8WVD5	RNF141	RING finger protein 141	>sp|Q8WVD5|RN141_HUMAN RING finger protein 141 OS=Homo sapiens GN=RNF141 PE=1 SV=1;>tr|E9PNF8|E9PNF8_HUMAN RING finger protein 141 OS=Homo sapiens GN=RNF141 PE=1 SV=1;>tr|E9PLX2|E9PLX2_HUMAN RING finger protein 141 (Fragment) OS=Homo sapiens GN=RNF141 PE=1	4	2	2	25.535	2.1392	0.82632	1.0418	1.3079	34463000	14756000	8634100	11073000	5233	-0.275228	0.0590783	0.387252	23390100	25829000	19707100	7.36903	7.41211	7.29462
H0Y8B8	BRCA1	Breast cancer type 1 susceptibility protein	>tr|H0Y8B8|H0Y8B8_HUMAN Breast cancer type 1 susceptibility protein (Fragment) OS=Homo sapiens GN=BRCA1 PE=1 SV=1;>tr|B7ZA85|B7ZA85_HUMAN Breast cancer type 1 susceptibility protein (Fragment) OS=Homo sapiens GN=BRCA1 PE=1 SV=1;>tr|E7EUM2|E7EUM2_HUMAN Brea	7	2	2	55.524	1.7413	0.82498	1.006	1.3031	51698000	17136000	12664000	21898000	643	-0.277569	0.00863031	0.381948	29800000	39034000	34562000	7.47422	7.59144	7.5386
H0Y760	RAD54L2	Helicase ARIP4	>tr|H0Y760|H0Y760_HUMAN Helicase ARIP4 (Fragment) OS=Homo sapiens GN=RAD54L2 PE=1 SV=1;>sp|Q9Y4B4|ARIP4_HUMAN Helicase ARIP4 OS=Homo sapiens GN=RAD54L2 PE=1 SV=4	2	2	2	143.63	5.1187	0.82185	0.68139	0.9805	43716000	18434000	14079000	11203000	1308	-0.283053	-0.553447	-0.0284105	32513000	29637000	25282000	7.51206	7.47183	7.40281
Q9NYP9	MIS18A	Protein Mis18-alpha	>sp|Q9NYP9|MS18A_HUMAN Protein Mis18-alpha OS=Homo sapiens GN=MIS18A PE=1 SV=1	1	2	2	25.863	3.1829	0.82031	0.67054	0.84095	164100000	80154000	41214000	42728000	6601	-0.285759	-0.576605	-0.249908	121368000	122882000	83942000	8.0841	8.08949	7.92398
Q9NVR5	DNAAF2	Protein kintoun	>sp|Q9NVR5|KTU_HUMAN Protein kintoun OS=Homo sapiens GN=DNAAF2 PE=1 SV=2	1	2	2	91.113	5.7464	0.81995	0.87962	1.0712	41826000	19779000	10908000	11139000	6509	-0.286392	-0.185048	0.0992279	30687000	30918000	22047000	7.48695	7.49021	7.34335
P07359	GP1BA	Platelet glycoprotein Ib alpha chain	>tr|A0A0C4DGZ8|A0A0C4DGZ8_HUMAN Glycoprotein Ib (Platelet), alpha polypeptide OS=Homo sapiens GN=GP1BA PE=1 SV=1;>sp|P07359|GP1BA_HUMAN Platelet glycoprotein Ib alpha chain OS=Homo sapiens GN=GP1BA PE=1 SV=2	2	2	2	68.954	2.1554	0.81831	8.1694	9.9899	74424000	5650400	5685200	63089000	398	-0.289281	3.03023	3.32047	11335600	68739400	68774200	7.05444	7.83721	7.83743
Q8N357	SLC35F6	Solute carrier family 35 member F6	>sp|Q8N357|S35F6_HUMAN Solute carrier family 35 member F6 OS=Homo sapiens GN=SLC35F6 PE=1 SV=1;>tr|F8WCT7|F8WCT7_HUMAN Solute carrier family 35 member F6 OS=Homo sapiens GN=SLC35F6 PE=1 SV=1	2	2	2	40.214	8.0131	0.81791	1.053	1.302	172030000	62067000	48029000	61938000	4941	-0.289986	0.0745054	0.380729	110096000	124005000	109967000	8.04177	8.09344	8.04126
Q9H9K5	ERVMER34-1	Endogenous retrovirus group MER34 member 1 Env polyprotein	>sp|Q9H9K5|MER34_HUMAN Endogenous retrovirus group MER34 member 1 Env polyprotein OS=Homo sapiens GN=ERVMER34-1 PE=2 SV=1	1	2	2	63.546	3.2488	0.81573	0.82725	0.90939	9138100	3658800	2471800	3007400	6262	-0.293836	-0.273605	-0.137029	6130600	6666200	5479200	6.7875	6.82388	6.73872
O14545	TRAFD1	TRAF-type zinc finger domain-containing protein 1	>sp|O14545|TRAD1_HUMAN TRAF-type zinc finger domain-containing protein 1 OS=Homo sapiens GN=TRAFD1 PE=1 SV=1;>tr|F8VVF3|F8VVF3_HUMAN TRAF-type zinc finger domain-containing protein 1 (Fragment) OS=Homo sapiens GN=TRAFD1 PE=1 SV=1;>tr|F8VNX8|F8VNX8_HUMAN TR	3	2	2	64.84	18.392	0.81515	0.64717	0.76709	288140000	118380000	92387000	77381000	1767	-0.294863	-0.627783	-0.382532	210767000	195761000	169768000	8.3238	8.29173	8.22986
Q16626	MEA1	Male-enhanced antigen 1	>sp|Q16626|MEA1_HUMAN Male-enhanced antigen 1 OS=Homo sapiens GN=MEA1 PE=1 SV=2	1	2	2	19.904	9.4244	0.80843	0.98259	1.3478	732210000	262010000	210220000	259980000	4094	-0.306805	-0.0253385	0.430606	472230000	521990000	470200000	8.67415	8.71766	8.67228
J3KRC8	SPATA33	Spermatogenesis-associated protein 33	>tr|A0A087WYH0|A0A087WYH0_HUMAN Spermatogenesis-associated protein 33 OS=Homo sapiens GN=SPATA33 PE=1 SV=1;>tr|J3KRC8|J3KRC8_HUMAN Spermatogenesis-associated protein 33 (Fragment) OS=Homo sapiens GN=SPATA33 PE=1 SV=1;>sp|Q96N06|SPT33_HUMAN Spermatogenesis-	3	2	2	12.166	2.5227	0.80539	1.0104	1.0378	108400000	62780000	23139000	22483000	135	-0.312241	0.0149265	0.0535284	85919000	85263000	45622000	7.93409	7.93076	7.65917
Q8TD43	TRPM4	Transient receptor potential cation channel subfamily M member 4	>sp|Q8TD43|TRPM4_HUMAN Transient receptor potential cation channel subfamily M member 4 OS=Homo sapiens GN=TRPM4 PE=1 SV=1	1	2	2	134.3	3.3317	0.80276	0.9028	1.2464	45838000	14268000	11290000	20280000	5165	-0.316959	-0.147522	0.317767	25558000	34548000	31570000	7.40753	7.53842	7.49927
E9PCZ3	INPP4B	Type II inositol 3,4-bisphosphate 4-phosphatase	>tr|E9PCZ3|E9PCZ3_HUMAN Type II inositol 3,4-bisphosphate 4-phosphatase (Fragment) OS=Homo sapiens GN=INPP4B PE=1 SV=1;>tr|D6RJC3|D6RJC3_HUMAN Type II inositol 3,4-bisphosphate 4-phosphatase (Fragment) OS=Homo sapiens GN=INPP4B PE=1 SV=1;>tr|E7EQN9|E7EQN9_	6	2	2	78.154	5.6014	0.79721	0.90359	1.1867	48049000	19761000	16302000	11987000	870	-0.326968	-0.14626	0.246955	36063000	31748000	28289000	7.55706	7.50172	7.45162
H7C0S2	OSCP1	Protein OSCP1	>tr|H7C0S2|H7C0S2_HUMAN Protein OSCP1 (Fragment) OS=Homo sapiens GN=OSCP1 PE=1 SV=1;>tr|C9JF58|C9JF58_HUMAN Protein OSCP1 OS=Homo sapiens GN=OSCP1 PE=1 SV=2;>sp|Q8WVF1|OSCP1_HUMAN Protein OSCP1 OS=Homo sapiens GN=OSCP1 PE=1 SV=4	3	2	2	29.145	3.5546	0.79619	0.94947	1.0594	59079000	20491000	20803000	17786000	723	-0.328815	-0.0748057	0.0832474	41294000	38277000	38589000	7.61589	7.58294	7.58646
O95544	NADK	NAD kinase	>tr|A0A0A0MR98|A0A0A0MR98_HUMAN NAD kinase OS=Homo sapiens GN=NADK PE=1 SV=1;>sp|O95544|NADK_HUMAN NAD kinase OS=Homo sapiens GN=NADK PE=1 SV=1;>tr|J3KSP9|J3KSP9_HUMAN NAD kinase (Fragment) OS=Homo sapiens GN=NADK PE=1 SV=1;>tr|J3KTI3|J3KTI3_HUMAN NAD kina	4	2	2	45.233	6.6391	0.79208	0.84358	0.98019	145620000	58308000	40893000	46418000	241	-0.336282	-0.245403	-0.0288667	99201000	104726000	87311000	7.99652	8.02005	7.94107
B7Z6Q0	NPRL3	Nitrogen permease regulator 3-like protein	>tr|B7Z6Q0|B7Z6Q0_HUMAN Nitrogen permease regulator 3-like protein OS=Homo sapiens GN=NPRL3 PE=1 SV=1;>sp|Q12980|NPRL3_HUMAN Nitrogen permease regulator 3-like protein OS=Homo sapiens GN=NPRL3 PE=1 SV=1	2	2	2	60.791	3.9575	0.79022	1.3269	1.7248	96224000	28596000	25854000	41774000	635	-0.339674	0.40806	0.786429	54450000	70370000	67628000	7.736	7.84739	7.83013
Q9HD47	RANGRF	Ran guanine nucleotide release factor	>sp|Q9HD47|MOG1_HUMAN Ran guanine nucleotide release factor OS=Homo sapiens GN=RANGRF PE=1 SV=1	1	2	2	20.448	10.469	0.78982	0.87954	1.1207	201660000	77608000	56428000	67628000	6337	-0.340404	-0.185179	0.1644	134036000	145236000	124056000	8.12722	8.16207	8.09362
Q9Y4U1	MMACHC	Methylmalonic aciduria and homocystinuria type C protein	>tr|A0A0C4DGU2|A0A0C4DGU2_HUMAN Methylmalonic aciduria and homocystinuria type C protein OS=Homo sapiens GN=MMACHC PE=1 SV=1;>sp|Q9Y4U1|MMAC_HUMAN Methylmalonic aciduria and homocystinuria type C protein OS=Homo sapiens GN=MMACHC PE=1 SV=3	2	2	2	25.331	26.019	0.78951	0.67403	0.85085	362930000	129570000	105630000	127730000	391	-0.340971	-0.569115	-0.233023	235200000	257300000	233360000	8.37144	8.41044	8.36803
J3KNS1	AGTPBP1	Cytosolic carboxypeptidase 1	>tr|J3KNS1|J3KNS1_HUMAN Cytosolic carboxypeptidase 1 OS=Homo sapiens GN=AGTPBP1 PE=1 SV=1;>sp|Q9UPW5|CBPC1_HUMAN Cytosolic carboxypeptidase 1 OS=Homo sapiens GN=AGTPBP1 PE=1 SV=3	2	2	2	143.23	4.9555	0.7871	0.80253	1.12	42917000	15945000	12163000	14809000	1524	-0.345381	-0.317373	0.163499	28108000	30754000	26972000	7.44883	7.4879	7.43091
Q9BUE6	ISCA1	Iron-sulfur cluster assembly 1 homolog, mitochondrial	>sp|Q9BUE6|ISCA1_HUMAN Iron-sulfur cluster assembly 1 homolog, mitochondrial OS=Homo sapiens GN=ISCA1 PE=2 SV=1;>tr|Q5TBE2|Q5TBE2_HUMAN Iron-sulfur cluster assembly 1 homolog, mitochondrial OS=Homo sapiens GN=ISCA1 PE=1 SV=1;>tr|Q5TBE9|Q5TBE9_HUMAN Iron-su	3	2	2	14.179	6.1672	0.78562	0.63767	0.90686	228380000	98008000	69127000	61248000	5904	-0.348096	-0.649118	-0.141048	167135000	159256000	130375000	8.22307	8.2021	8.11519
Q7Z6M2	FBXO33	F-box only protein 33	>sp|Q7Z6M2|FBX33_HUMAN F-box only protein 33 OS=Homo sapiens GN=FBXO33 PE=1 SV=1	1	2	1	62.629	3.3278	0.78557	0.72627	0.85559	10903000	3959400	3537200	3406200	4700	-0.348188	-0.461422	-0.225008	7496600	7365600	6943400	6.87486	6.86721	6.84157
Q9HB66	MKKS		>tr|Q9HB66|Q9HB66_HUMAN Alternative protein MKKS OS=Homo sapiens GN=MKKS PE=1 SV=1	1	2	2	7.2634	6.103	0.78485	0.77799	0.9711	822050000	338020000	220980000	263050000	6288	-0.349511	-0.362176	-0.0423082	559000000	601070000	484030000	8.74741	8.77893	8.68487
G5E9H5	SNX10	Sorting nexin-10	>tr|G5E9H5|G5E9H5_HUMAN Sorting nexin 10, isoform CRA_c OS=Homo sapiens GN=SNX10 PE=1 SV=1;>tr|C9JQ16|C9JQ16_HUMAN Sorting nexin-10 (Fragment) OS=Homo sapiens GN=SNX10 PE=1 SV=1;>tr|A0A087WUJ3|A0A087WUJ3_HUMAN Sorting nexin-10 OS=Homo sapiens GN=SNX10 PE=1	4	2	2	18.585	4.1479	0.7844	0.85274	1.145	52725000	20395000	14787000	17543000	52	-0.350339	-0.229822	0.195348	35182000	37938000	32330000	7.54632	7.57907	7.50961
A6PVM9	AIF1L	Allograft inflammatory factor 1-like	>tr|A6PVM9|A6PVM9_HUMAN Allograft inflammatory factor 1-like OS=Homo sapiens GN=AIF1L PE=1 SV=1;>sp|Q9BQI0|AIF1L_HUMAN Allograft inflammatory factor 1-like OS=Homo sapiens GN=AIF1L PE=1 SV=1	2	2	2	10.501	3.5733	0.78422	0.63453	0.77659	148820000	60424000	48415000	39985000	492	-0.35067	-0.65624	-0.364775	108839000	100409000	88400000	8.03678	8.00177	7.94645
Q5JX83	HSPA12B	Heat shock 70 kDa protein 12B	>tr|Q5JX83|Q5JX83_HUMAN Heat shock 70 kDa protein 12B OS=Homo sapiens GN=HSPA12B PE=1 SV=2;>sp|Q96MM6|HS12B_HUMAN Heat shock 70 kDa protein 12B OS=Homo sapiens GN=HSPA12B PE=1 SV=2	2	2	1	66.802	1.9663	0.78145	0.62301	0.82801	41830000	19126000	12299000	10405000	4261	-0.355775	-0.682673	-0.27228	31425000	29531000	22704000	7.49728	7.47028	7.3561
Q96HI0	SENP5	Sentrin-specific protease 5	>sp|Q96HI0|SENP5_HUMAN Sentrin-specific protease 5 OS=Homo sapiens GN=SENP5 PE=1 SV=3	1	2	2	86.692	4.9895	0.77928	0.98972	1.2191	102990000	42389000	29954000	30646000	5571	-0.359786	-0.0149077	0.285816	72343000	73035000	60600000	7.8594	7.86353	7.78247
Q9BYB4	GNB1L	Guanine nucleotide-binding protein subunit beta-like protein 1	>sp|Q9BYB4|GNB1L_HUMAN Guanine nucleotide-binding protein subunit beta-like protein 1 OS=Homo sapiens GN=GNB1L PE=1 SV=2;>tr|C9JPQ6|C9JPQ6_HUMAN Guanine nucleotide-binding protein subunit beta-like protein 1 (Fragment) OS=Homo sapiens GN=GNB1L PE=1 SV=5	2	2	2	35.618	4.3194	0.77506	0.92225	1.2201	368710000	120280000	109020000	139410000	5997	-0.36762	-0.11677	0.286999	229300000	259690000	248430000	8.3604	8.41446	8.3952
Q8NHG7	SVIP	Small VCP/p97-interacting protein	>sp|Q8NHG7|SVIP_HUMAN Small VCP/p97-interacting protein OS=Homo sapiens GN=SVIP PE=1 SV=1	1	2	2	8.4426	3.3562	0.77397	0.85268	1.114	284740000	150360000	64267000	70112000	5107	-0.36965	-0.229924	0.155749	214627000	220472000	134379000	8.33168	8.34335	8.12833
P51397	DAP	Death-associated protein 1	>sp|P51397|DAP1_HUMAN Death-associated protein 1 OS=Homo sapiens GN=DAP PE=1 SV=3	1	2	2	11.164	8.2173	0.77318	1.1283	2.0535	32299000	8996500	4181800	19120000	3203	-0.371124	0.174151	1.03808	13178300	28116500	23301800	7.11986	7.44896	7.36739
Q9NXN4	GDAP2	Ganglioside-induced differentiation-associated protein 2	>sp|Q9NXN4|GDAP2_HUMAN Ganglioside-induced differentiation-associated protein 2 OS=Homo sapiens GN=GDAP2 PE=1 SV=1	1	2	2	56.224	8.0392	0.77249	1.1892	1.4028	183420000	52414000	41782000	89229000	6577	-0.372412	0.249991	0.488309	94196000	141643000	131011000	7.97403	8.1512	8.11731
D6RGJ2	TNIP2	TNFAIP3-interacting protein 2	>tr|D6RGJ2|D6RGJ2_HUMAN TNFAIP3-interacting protein 2 OS=Homo sapiens GN=TNIP2 PE=1 SV=1;>sp|Q8NFZ5|TNIP2_HUMAN TNFAIP3-interacting protein 2 OS=Homo sapiens GN=TNIP2 PE=1 SV=1	2	2	2	38.932	6.9418	0.76961	0.86835	1.0791	710780000	181790000	363640000	165350000	862	-0.377801	-0.203651	0.109829	545430000	347140000	528990000	8.73674	8.5405	8.72345
E5RGQ6	SNX16	Sorting nexin-16	>tr|E5RGQ6|E5RGQ6_HUMAN Sorting nexin-16 (Fragment) OS=Homo sapiens GN=SNX16 PE=1 SV=1;>tr|A0A0C4DGW2|A0A0C4DGW2_HUMAN Sorting nexin-16 OS=Homo sapiens GN=SNX16 PE=1 SV=1;>sp|P57768|SNX16_HUMAN Sorting nexin-16 OS=Homo sapiens GN=SNX16 PE=1 SV=2;>tr|E5RHF1	5	2	2	23.089	2.5346	0.76894	1.0194	1.313	86923000	34177000	25446000	27300000	394	-0.379057	0.0277203	0.392867	59623000	61477000	52746000	7.77541	7.78871	7.72219
H0YNJ0	RNF31	E3 ubiquitin-protein ligase RNF31	>tr|H0YNJ0|H0YNJ0_HUMAN E3 ubiquitin-protein ligase RNF31 (Fragment) OS=Homo sapiens GN=RNF31 PE=1 SV=1;>tr|H0YMG4|H0YMG4_HUMAN E3 ubiquitin-protein ligase RNF31 OS=Homo sapiens GN=RNF31 PE=1 SV=1;>tr|H0YM13|H0YM13_HUMAN E3 ubiquitin-protein ligase RNF31 (	4	2	2	6.227	10.409	0.76862	0.76069	1.0106	106920000	44832000	29723000	32361000	1369	-0.379658	-0.394619	0.0152121	74555000	77193000	62084000	7.87248	7.88758	7.79298
E9PBG3	TRIM36	E3 ubiquitin-protein ligase TRIM36	>tr|E9PBG3|E9PBG3_HUMAN E3 ubiquitin-protein ligase TRIM36 OS=Homo sapiens GN=TRIM36 PE=1 SV=1;>sp|Q9NQ86|TRI36_HUMAN E3 ubiquitin-protein ligase TRIM36 OS=Homo sapiens GN=TRIM36 PE=1 SV=2	2	2	2	65.568	5.2534	0.76835	0.78122	1.1624	83226000	34522000	26613000	22090000	971	-0.380164	-0.356199	0.217107	61135000	56612000	48703000	7.78629	7.75291	7.68756
Q9UBK8	MTRR	Methionine synthase reductase	>sp|Q9UBK8|MTRR_HUMAN Methionine synthase reductase OS=Homo sapiens GN=MTRR PE=1 SV=3	1	2	2	80.409	19.36	0.76391	0.85478	1.1214	219480000	96018000	54474000	68986000	6709	-0.388525	-0.226375	0.165301	150492000	165004000	123460000	8.17751	8.21749	8.09153
F6XHT0	SELK	Selenoprotein K	>tr|F6XHT0|F6XHT0_HUMAN Selenoprotein K OS=Homo sapiens GN=SELK PE=1 SV=1;>sp|Q9Y6D0|SELK_HUMAN Selenoprotein K OS=Homo sapiens GN=SELK PE=1 SV=3;>tr|F8WAX7|F8WAX7_HUMAN Selenoprotein K OS=Homo sapiens GN=SELK PE=1 SV=1	3	2	2	10.495	7.5867	0.7632	1.1514	1.5551	260550000	67033000	71413000	122100000	1155	-0.389867	0.203389	0.637007	138446000	189133000	193513000	8.14128	8.27677	8.28671
B5MCR8	SLC30A6	Zinc transporter 6	>tr|B5MCR8|B5MCR8_HUMAN Solute carrier family 30 (Zinc transporter), member 6, isoform CRA_b OS=Homo sapiens GN=SLC30A6 PE=1 SV=1;>sp|Q6NXT4|ZNT6_HUMAN Zinc transporter 6 OS=Homo sapiens GN=SLC30A6 PE=1 SV=2	2	2	2	42.509	5.1851	0.76303	0.68248	0.80964	80221000	33933000	20964000	25324000	615	-0.390188	-0.551141	-0.304648	54897000	59257000	46288000	7.73955	7.77274	7.66547
Q9Y5T4	DNAJC15	DnaJ homolog subfamily C member 15	>sp|Q9Y5T4|DJC15_HUMAN DnaJ homolog subfamily C member 15 OS=Homo sapiens GN=DNAJC15 PE=1 SV=2	1	2	2	16.383	11.225	0.75912	1.0881	1.4981	189780000	67316000	51792000	70670000	7137	-0.3976	0.121811	0.583134	119108000	137986000	122462000	8.07594	8.13984	8.088
F2Z2Y3	FAM204A	Protein FAM204A	>tr|F2Z2Y3|F2Z2Y3_HUMAN Protein FAM204A OS=Homo sapiens GN=FAM204A PE=1 SV=1;>sp|Q9H8W3|F204A_HUMAN Protein FAM204A OS=Homo sapiens GN=FAM204A PE=2 SV=1	2	2	2	25.196	21.079	0.75793	0.89446	1.182	127330000	43569000	38828000	44937000	1089	-0.399863	-0.160911	0.24123	82397000	88506000	83765000	7.91591	7.94697	7.92306
H6UMI1	GABARAP	Gamma-aminobutyric acid receptor-associated protein	>tr|H6UMI1|H6UMI1_HUMAN GABARAP-a OS=Homo sapiens GN=GABARAP PE=1 SV=1;>sp|O95166|GBRAP_HUMAN Gamma-aminobutyric acid receptor-associated protein OS=Homo sapiens GN=GABARAP PE=1 SV=1;>tr|I3L3J4|I3L3J4_HUMAN Gamma-aminobutyric acid receptor-associated prote	5	2	1	11.658	3.3359	0.75553	1.1149	1.1842	709260000	271630000	193980000	243660000	1433	-0.404439	0.156914	0.243913	465610000	515290000	437640000	8.66802	8.71205	8.64112
Q9NPB8	GPCPD1	Glycerophosphocholine phosphodiesterase GPCPD1	>sp|Q9NPB8|GPCP1_HUMAN Glycerophosphocholine phosphodiesterase GPCPD1 OS=Homo sapiens GN=GPCPD1 PE=1 SV=2	1	2	2	76.034	1.8774	0.75161	0.8247	1.0967	81247000	31170000	24862000	25215000	6351	-0.411944	-0.278059	0.133169	56032000	56385000	50077000	7.74844	7.75116	7.69964
E9PAR2	CREM	cAMP-responsive element modulator	>tr|E9PAR2|E9PAR2_HUMAN cAMP-responsive element modulator OS=Homo sapiens GN=CREM PE=1 SV=1;>tr|G5E998|G5E998_HUMAN cAMP-responsive element modulator OS=Homo sapiens GN=CREM PE=1 SV=2;>tr|E9PB41|E9PB41_HUMAN cAMP-responsive element modulator OS=Homo sapien	8	2	1	10.918	3.2264	0.75008	1.0516	1.0463	117070000	45793000	16105000	55169000	968	-0.414884	0.072586	0.0652966	61898000	100962000	71274000	7.79168	8.00416	7.85293
H0YKL4	OIP5	Protein yippee-like	>tr|H0YKL4|H0YKL4_HUMAN Protein yippee-like (Fragment) OS=Homo sapiens GN=OIP5 PE=1 SV=1;>sp|O43482|MS18B_HUMAN Protein Mis18-beta OS=Homo sapiens GN=OIP5 PE=1 SV=2	2	2	2	17.364	14.564	0.73917	0.81863	1.8263	201030000	77201000	49772000	74059000	1361	-0.436022	-0.288717	0.868924	126973000	151260000	123831000	8.10371	8.17972	8.09283
I6L9J0	UNC13B	Protein unc-13 homolog B	>tr|I6L9J0|I6L9J0_HUMAN Protein unc-13 homolog B OS=Homo sapiens GN=UNC13B PE=1 SV=1;>tr|F8W8M9|F8W8M9_HUMAN Protein unc-13 homolog B OS=Homo sapiens GN=UNC13B PE=1 SV=2;>tr|B1AM27|B1AM27_HUMAN Protein unc-13 homolog B OS=Homo sapiens GN=UNC13B PE=1 SV=1;>	4	2	2	136.42	3.0029	0.73788	0.68587	0.95442	233460000	100290000	64183000	68981000	551	-0.438542	-0.543993	-0.0673038	164473000	169271000	133164000	8.21609	8.22858	8.12439
Q9Y289	SLC5A6	Sodium-dependent multivitamin transporter	>sp|Q9Y289|SC5A6_HUMAN Sodium-dependent multivitamin transporter OS=Homo sapiens GN=SLC5A6 PE=2 SV=2	1	2	2	68.641	5.4596	0.73706	1.0731	1.5244	1291000000	212980000	420750000	657270000	6981	-0.440146	0.101785	0.608242	633730000	870250000	1078020000	8.8019	8.93964	9.03263
Q9HD40	SEPSECS	O-phosphoseryl-tRNA(Sec) selenium transferase	>sp|Q9HD40|SPCS_HUMAN O-phosphoseryl-tRNA(Sec) selenium transferase OS=Homo sapiens GN=SEPSECS PE=1 SV=2;>tr|H0Y9D2|H0Y9D2_HUMAN O-phosphoseryl-tRNA(Sec) selenium transferase (Fragment) OS=Homo sapiens GN=SEPSECS PE=1 SV=1	2	2	2	55.726	4.139	0.73025	0.68204	0.97427	42031000	23798000	9901300	8331200	6335	-0.453538	-0.552072	-0.0376065	33699300	32129200	18232500	7.52762	7.5069	7.26085
A6PVU8	TUFT1	Tuftelin	>tr|A6PVU8|A6PVU8_HUMAN Tuftelin OS=Homo sapiens GN=TUFT1 PE=1 SV=1;>sp|Q9NNX1|TUFT1_HUMAN Tuftelin OS=Homo sapiens GN=TUFT1 PE=1 SV=1	2	2	2	38.026	4.2886	0.72902	1.7136	0.40216	212360000	65501000	65877000	80979000	494	-0.45597	0.77703	-1.31416	131378000	146480000	146856000	8.11852	8.16578	8.16689
F8WC89	SAC3D1	SAC3 domain-containing protein 1	>tr|F8WC89|F8WC89_HUMAN SAC3 domain-containing protein 1 OS=Homo sapiens GN=SAC3D1 PE=1 SV=1;>sp|A6NKF1|SAC31_HUMAN SAC3 domain-containing protein 1 OS=Homo sapiens GN=SAC3D1 PE=1 SV=2;>tr|H0YEW7|H0YEW7_HUMAN SAC3 domain-containing protein 1 (Fragment) OS=	3	2	2	38.58	11.602	0.7279	0.78269	0.78434	170330000	50491000	66755000	53088000	482	-0.458188	-0.353487	-0.350449	117246000	103579000	119843000	8.0691	8.01527	8.07861
Q86UY6	NAA40	N-alpha-acetyltransferase 40	>sp|Q86UY6|NAA40_HUMAN N-alpha-acetyltransferase 40 OS=Homo sapiens GN=NAA40 PE=1 SV=1;>tr|F5H2C9|F5H2C9_HUMAN N-alpha-acetyltransferase 40 OS=Homo sapiens GN=NAA40 PE=1 SV=1	2	2	2	27.194	7.5097	0.72717	0.75461	1.2831	147480000	58164000	39876000	49440000	4754	-0.459635	-0.406197	0.359634	98040000	107604000	89316000	7.9914	8.03183	7.95093
Q6UWB1	IL27RA	Interleukin-27 receptor subunit alpha	>sp|Q6UWB1|I27RA_HUMAN Interleukin-27 receptor subunit alpha OS=Homo sapiens GN=IL27RA PE=2 SV=2	1	2	2	69.473	2.0017	0.72013	1.0838	0.8794	50426000	15226000	17961000	17238000	4553	-0.473671	0.116099	-0.185409	33187000	32464000	35199000	7.52097	7.5114	7.54653
Q8N5W9	FAM101B	Filamin-interacting protein FAM101B	>sp|Q8N5W9|F101B_HUMAN Filamin-interacting protein FAM101B OS=Homo sapiens GN=FAM101B PE=1 SV=1	1	2	2	22.882	2.2028	0.71703	0.67638	0.99111	28418000	12363000	6574000	9481500	4987	-0.479895	-0.564094	-0.0128829	18937000	21844500	16055500	7.27731	7.33934	7.20562
Q15796	SMAD2	Mothers against decapentaplegic homolog 2	>sp|Q15796|SMAD2_HUMAN Mothers against decapentaplegic homolog 2 OS=Homo sapiens GN=SMAD2 PE=1 SV=1;>tr|H0YMP2|H0YMP2_HUMAN Mothers against decapentaplegic homolog 3 (Fragment) OS=Homo sapiens GN=SMAD3 PE=1 SV=1;>tr|H0YL71|H0YL71_HUMAN Mothers against deca	7	2	1	52.306	3.4891	0.71651	0.62504	0.85903	177930000	69614000	56220000	52092000	4056	-0.480941	-0.67798	-0.21922	125834000	121706000	108312000	8.0998	8.08531	8.03468
Q969M3	YIPF5	Protein YIPF5	>sp|Q969M3|YIPF5_HUMAN Protein YIPF5 OS=Homo sapiens GN=YIPF5 PE=1 SV=1;>tr|E5RGR9|E5RGR9_HUMAN Protein YIPF5 (Fragment) OS=Homo sapiens GN=YIPF5 PE=1 SV=1;>tr|E5RHH4|E5RHH4_HUMAN Protein YIPF (Fragment) OS=Homo sapiens GN=YIPF5 PE=1 SV=1	3	2	2	27.989	7.9265	0.71484	0.68813	1.0142	920510000	371390000	282630000	266490000	5384	-0.484308	-0.539247	0.0203422	654020000	637880000	549120000	8.81559	8.80474	8.73967
Q8TF46	DIS3L	DIS3-like exonuclease 1	>sp|Q8TF46|DI3L1_HUMAN DIS3-like exonuclease 1 OS=Homo sapiens GN=DIS3L PE=1 SV=2	1	2	2	120.79	4.1227	0.71104	0.74434	1.0929	109620000	44859000	30045000	34712000	5190	-0.491997	-0.425966	0.128161	74904000	79571000	64757000	7.87451	7.90075	7.81129
O15516	CLOCK	Circadian locomoter output cycles protein kaput	>sp|O15516|CLOCK_HUMAN Circadian locomoter output cycles protein kaput OS=Homo sapiens GN=CLOCK PE=1 SV=1	1	2	2	95.303	1.962	0.70646	0.61499	0.73093	29679000	12512000	10971000	6196200	1882	-0.50132	-0.701365	-0.452195	23483000	18708200	17167200	7.37075	7.27203	7.2347
H0YB73	UBE2W	Ubiquitin-conjugating enzyme E2 W	>tr|H0YB73|H0YB73_HUMAN Ubiquitin-conjugating enzyme E2 W (Fragment) OS=Homo sapiens GN=UBE2W PE=4 SV=1;>tr|H3BMM0|H3BMM0_HUMAN Uncharacterized protein OS=Homo sapiens PE=4 SV=1;>tr|X6REH9|X6REH9_HUMAN Ubiquitin-conjugating enzyme E2 W OS=Homo sapiens GN=U	5	2	2	17.666	8.1328	0.705	0.80504	1.314	214680000	86395000	54685000	73603000	1329	-0.504305	-0.312868	0.393965	141080000	159998000	128288000	8.14947	8.20411	8.10819
P62380	TBPL1	TATA box-binding protein-like protein 1	>sp|P62380|TBPL1_HUMAN TATA box-binding protein-like protein 1 OS=Homo sapiens GN=TBPL1 PE=1 SV=1;>tr|Q7Z6U0|Q7Z6U0_HUMAN TATA box-binding protein-like protein 1 (Fragment) OS=Homo sapiens GN=TBPL1 PE=1 SV=1;>tr|Q7Z6U1|Q7Z6U1_HUMAN TATA box-binding protein	4	2	2	20.886	25.344	0.69977	0.97235	1.2516	331800000	129380000	89504000	112920000	3434	-0.515047	-0.0404524	0.323774	218884000	242300000	202424000	8.34021	8.38435	8.30626
C9J4K5	DONSON	Protein downstream neighbor of Son	>tr|C9J4K5|C9J4K5_HUMAN Protein downstream neighbor of Son OS=Homo sapiens GN=DONSON PE=1 SV=1;>tr|C9JSP0|C9JSP0_HUMAN Protein downstream neighbor of Son OS=Homo sapiens GN=DONSON PE=1 SV=1;>tr|F8W8A5|F8W8A5_HUMAN Protein downstream neighbor of Son OS=Homo	7	2	2	54.925	2.7971	0.68377	0.69331	1.0383	34912000	15022000	11949000	7941100	695	-0.548417	-0.528428	0.0542233	26971000	22963100	19890100	7.4309	7.36103	7.29864
Q5BJF6	ODF2	Outer dense fiber protein 2	>sp|Q5BJF6|ODFP2_HUMAN Outer dense fiber protein 2 OS=Homo sapiens GN=ODF2 PE=1 SV=1	1	2	2	95.4	4.0992	0.67835	NaN	NaN	39195000	18417000	15618000	5160000	4226	-0.559898	#VALUE!	#VALUE!	34035000	23577000	20778000	7.53193	7.37249	7.3176
Q96B01	RAD51AP1	RAD51-associated protein 1	>sp|Q96B01|R51A1_HUMAN RAD51-associated protein 1 OS=Homo sapiens GN=RAD51AP1 PE=1 SV=1;>tr|F5H1Y0|F5H1Y0_HUMAN RAD51-associated protein 1 OS=Homo sapiens GN=RAD51AP1 PE=1 SV=1;>tr|H0YGT5|H0YGT5_HUMAN RAD51-associated protein 1 (Fragment) OS=Homo sapiens G	3	2	2	38.457	9.4	0.67316	0.87222	1.3194	363690000	134030000	106030000	123630000	5425	-0.570979	-0.197236	0.399882	240060000	257660000	229660000	8.38032	8.41105	8.36109
O14944	EREG	Proepiregulin	>sp|O14944|EREG_HUMAN Proepiregulin OS=Homo sapiens GN=EREG PE=1 SV=1	1	2	2	19.044	4.6104	0.66744	1.356	1.9894	3338700000	1084000000	834130000	1420600000	1808	-0.58329	0.439357	0.992333	1918130000	2504600000	2254730000	9.28288	9.39874	9.35309
Q9Y2G5	POFUT2	GDP-fucose protein O-fucosyltransferase 2	>sp|Q9Y2G5|OFUT2_HUMAN GDP-fucose protein O-fucosyltransferase 2 OS=Homo sapiens GN=POFUT2 PE=1 SV=3;>tr|A0A0C4DGX7|A0A0C4DGX7_HUMAN GDP-fucose protein O-fucosyltransferase 2 OS=Homo sapiens GN=POFUT2 PE=1 SV=1;>tr|S6FW71|S6FW71_HUMAN GDP-fucose protein O-	4	2	2	49.975	2.5037	0.66367	0.44617	0.66826	102840000	55657000	32141000	15041000	6993	-0.591462	-1.16433	-0.581519	87798000	70698000	47182000	7.94348	7.84941	7.67378
C9J9H9	UBE2D1	Ubiquitin-conjugating enzyme E2 D4	>tr|A0A087WW00|A0A087WW00_HUMAN Ubiquitin-conjugating enzyme E2 D1 OS=Homo sapiens GN=UBE2D1 PE=1 SV=1;>tr|C9J9H9|C9J9H9_HUMAN Ubiquitin-conjugating enzyme E2 D4 OS=Homo sapiens GN=UBE2D4 PE=3 SV=1;>sp|Q9Y2X8|UB2D4_HUMAN Ubiquitin-conjugating enzyme E2 D4	4	2	1	12.421	2.9368	0.65966	0.83493	1.3457	342630000	136660000	86649000	119330000	84	-0.600205	-0.260273	0.428357	223309000	255990000	205979000	8.34891	8.40822	8.31382
A4D1U4	LCHN	Protein LCHN	>sp|A4D1U4|LCHN_HUMAN Protein LCHN OS=Homo sapiens GN=LCHN PE=2 SV=1;>tr|C9J7X6|C9J7X6_HUMAN Protein LCHN OS=Homo sapiens GN=KIAA1147 PE=1 SV=1	2	2	2	51.445	3.8291	0.65911	0.7334	1.1194	45880000	19371000	13463000	13047000	452	-0.601409	-0.447328	0.162726	32834000	32418000	26510000	7.51632	7.51079	7.42341
Q9UL68	MYT1L	Myelin transcription factor 1-like protein	>sp|Q9UL68|MYT1L_HUMAN Myelin transcription factor 1-like protein OS=Homo sapiens GN=MYT1L PE=2 SV=3;>tr|H7BYU4|H7BYU4_HUMAN Myelin transcription factor 1-like protein (Fragment) OS=Homo sapiens GN=MYT1L PE=4 SV=1	2	2	2	133.04	-2	0.65711	0.47182	0.64388	97906000	62727000	21647000	13532000	6874	-0.605793	-1.08369	-0.635136	84374000	76259000	35179000	7.92621	7.88229	7.54628
Q96RU2	USP28	Ubiquitin carboxyl-terminal hydrolase 28	>sp|Q96RU2|UBP28_HUMAN Ubiquitin carboxyl-terminal hydrolase 28 OS=Homo sapiens GN=USP28 PE=1 SV=1;>tr|F5GZ74|F5GZ74_HUMAN Ubiquitin carboxyl-terminal hydrolase 28 OS=Homo sapiens GN=USP28 PE=1 SV=1;>tr|H0YFX3|H0YFX3_HUMAN Ubiquitin carboxyl-terminal hydro	5	2	2	122.49	4.3726	0.65709	0.78031	1.1677	61461000	22368000	18968000	20124000	5703	-0.605837	-0.357881	0.22367	41336000	42492000	39092000	7.61633	7.62831	7.59209
Q9H977	WDR54	WD repeat-containing protein 54	>sp|Q9H977|WDR54_HUMAN WD repeat-containing protein 54 OS=Homo sapiens GN=WDR54 PE=1 SV=1;>tr|C9J016|C9J016_HUMAN WD repeat-containing protein 54 (Fragment) OS=Homo sapiens GN=WDR54 PE=1 SV=5;>tr|B9A049|B9A049_HUMAN WD repeat-containing protein 54 OS=Homo	3	2	2	35.891	14.757	0.64802	0.83801	1.3657	275520000	99725000	72367000	103430000	6247	-0.62589	-0.254961	0.449641	172092000	203155000	175797000	8.23576	8.30783	8.24501
F8VWW7	SPRYD3	SPRY domain-containing protein 3	>tr|F8VWW7|F8VWW7_HUMAN SPRY domain-containing protein 3 OS=Homo sapiens GN=SPRYD3 PE=1 SV=1;>sp|Q8NCJ5|SPRY3_HUMAN SPRY domain-containing protein 3 OS=Homo sapiens GN=SPRYD3 PE=1 SV=2	2	2	2	53.789	2.4795	0.64023	0.62775	0.99903	117260000	50278000	25487000	41493000	1175	-0.643338	-0.671738	-0.00140009	75765000	91771000	66980000	7.87947	7.96271	7.82595
Q9BWG4	SSBP4	Single-stranded DNA-binding protein 4	>sp|Q9BWG4|SSBP4_HUMAN Single-stranded DNA-binding protein 4 OS=Homo sapiens GN=SSBP4 PE=1 SV=1;>tr|D6RAC5|D6RAC5_HUMAN Single-stranded DNA-binding protein 2 (Fragment) OS=Homo sapiens GN=SSBP2 PE=1 SV=2;>tr|U3KQ46|U3KQ46_HUMAN Single-stranded DNA-binding	7	2	2	39.388	4.5739	0.63714	0.67184	0.9816	139780000	67459000	38015000	34308000	5959	-0.650318	-0.57381	-0.0267928	105474000	101767000	72323000	8.02315	8.00761	7.85928
O15040	TECPR2	Tectonin beta-propeller repeat-containing protein 2	>sp|O15040|TCPR2_HUMAN Tectonin beta-propeller repeat-containing protein 2 OS=Homo sapiens GN=TECPR2 PE=1 SV=4	1	2	2	153.85	4.3363	0.63664	0.76002	1.1794	30555000	12575000	8927300	9052300	1821	-0.65145	-0.395891	0.238053	21502300	21627300	17979600	7.33248	7.335	7.25478
B5LMG6	C13orf34	Protein aurora borealis	>tr|B5LMG6|B5LMG6_HUMAN Aurora borealis OS=Homo sapiens GN=C13orf34 PE=1 SV=1;>tr|A0A087WV86|A0A087WV86_HUMAN Protein aurora borealis OS=Homo sapiens GN=BORA PE=1 SV=1;>sp|Q6PGQ7|BORA_HUMAN Protein aurora borealis OS=Homo sapiens GN=BORA PE=1 SV=2;>tr|H3BL	4	2	2	67.671	9.2627	0.62846	0.58746	0.88455	51317000	27392000	12510000	11415000	69	-0.670107	-0.767437	-0.176984	39902000	38807000	23925000	7.60099	7.58891	7.37885
F5H385	SLC39A3	Zinc transporter ZIP3	>tr|F5H385|F5H385_HUMAN Zinc transporter ZIP3 OS=Homo sapiens GN=SLC39A3 PE=1 SV=1;>sp|Q9BRY0|S39A3_HUMAN Zinc transporter ZIP3 OS=Homo sapiens GN=SLC39A3 PE=1 SV=2;>tr|K7EQS6|K7EQS6_HUMAN Uncharacterized protein (Fragment) OS=Homo sapiens PE=4 SV=1;>tr|K7	5	2	2	34.564	11.375	0.61922	0.34606	0.97589	274330000	134390000	59856000	80087000	1121	-0.691476	-1.53091	-0.0352096	194246000	214477000	139943000	8.28835	8.33138	8.14595
O43303	CCP110	Centriolar coiled-coil protein of 110 kDa	>sp|O43303|CP110_HUMAN Centriolar coiled-coil protein of 110 kDa OS=Homo sapiens GN=CCP110 PE=1 SV=3;>tr|I3L262|I3L262_HUMAN Centriolar coiled-coil protein of 110 kDa (Fragment) OS=Homo sapiens GN=CCP110 PE=1 SV=1	2	2	2	113.42	5.1503	0.60201	0.72357	1.1547	76149000	38831000	17510000	19809000	1908	-0.732141	-0.466796	0.207518	56341000	58640000	37319000	7.75082	7.76819	7.57193
Q5HYY5	SECISBP2	Selenocysteine insertion sequence-binding protein 2	>tr|Q5HYY5|Q5HYY5_HUMAN Selenocysteine insertion sequence-binding protein 2 (Fragment) OS=Homo sapiens GN=SECISBP2 PE=1 SV=1;>sp|Q96T21|SEBP2_HUMAN Selenocysteine insertion sequence-binding protein 2 OS=Homo sapiens GN=SECISBP2 PE=1 SV=2	2	2	2	30.492	3.0648	0.59605	0.54282	0.98019	44820000	21389000	9624100	13807000	4239	-0.746495	-0.881454	-0.0288667	31013100	35196000	23431100	7.49155	7.54649	7.36979
Q99871	HAUS7	HAUS augmin-like complex subunit 7	>sp|Q99871|HAUS7_HUMAN HAUS augmin-like complex subunit 7 OS=Homo sapiens GN=HAUS7 PE=1 SV=3;>tr|H7BZF8|H7BZF8_HUMAN HAUS augmin-like complex subunit 7 (Fragment) OS=Homo sapiens GN=HAUS7 PE=1 SV=1	2	2	2	40.778	9.3427	0.58994	0.6868	1.3543	113630000	45820000	31071000	36742000	5786	-0.76136	-0.542038	0.437547	76891000	82562000	67813000	7.88588	7.91678	7.83131
Q9BSK2	SLC25A33	Solute carrier family 25 member 33	>sp|Q9BSK2|S2533_HUMAN Solute carrier family 25 member 33 OS=Homo sapiens GN=SLC25A33 PE=1 SV=1	1	2	2	35.375	4.0559	0.58854	0.55488	1.0366	38850000	13898000	9224300	15728000	5866	-0.764788	-0.849752	0.0518593	23122300	29626000	24952300	7.36403	7.47167	7.39711
K7ESB0	APITD1	Centromere protein S	>tr|K7ESB0|K7ESB0_HUMAN Centromere protein S (Fragment) OS=Homo sapiens GN=APITD1 PE=1 SV=1;>sp|Q8N2Z9|CENPS_HUMAN Centromere protein S OS=Homo sapiens GN=APITD1 PE=1 SV=1;>tr|R4GMN7|R4GMN7_HUMAN Protein APITD1-CORT (Fragment) OS=Homo sapiens GN=APITD1-COR	4	2	2	8.8902	1.9104	0.58094	1.0651	1.8117	58159000	17787000	10529000	29843000	1664	-0.783539	0.0909889	0.857344	28316000	47630000	40372000	7.45203	7.67788	7.60608
Q9NRM2	ZNF277	Zinc finger protein 277	>sp|Q9NRM2|ZN277_HUMAN Zinc finger protein 277 OS=Homo sapiens GN=ZNF277 PE=1 SV=2;>tr|H7C460|H7C460_HUMAN Zinc finger protein 277 (Fragment) OS=Homo sapiens GN=ZNF277 PE=1 SV=1;>tr|G5E9M4|G5E9M4_HUMAN Zinc finger protein 277 OS=Homo sapiens GN=ZNF277 PE=1	3	2	2	52.787	3.1899	0.57681	NaN	NaN	41052000	18806000	10050000	12196000	6416	-0.793832	#VALUE!	#VALUE!	28856000	31002000	22246000	7.46024	7.49139	7.34725
O43379	WDR62	WD repeat-containing protein 62	>sp|O43379|WDR62_HUMAN WD repeat-containing protein 62 OS=Homo sapiens GN=WDR62 PE=1 SV=4;>tr|H7C3R4|H7C3R4_HUMAN WD repeat-containing protein 62 (Fragment) OS=Homo sapiens GN=WDR62 PE=1 SV=3	2	2	2	165.95	5.2626	0.56879	0.70677	1.5086	109080000	49567000	25345000	34167000	1913	-0.814032	-0.500687	0.59321	74912000	83734000	59512000	7.87455	7.9229	7.7746
Q7Z7K0	CMC1	COX assembly mitochondrial protein homolog	>sp|Q7Z7K0|COXM1_HUMAN COX assembly mitochondrial protein homolog OS=Homo sapiens GN=CMC1 PE=1 SV=1;>tr|C9JES7|C9JES7_HUMAN COX assembly mitochondrial protein homolog OS=Homo sapiens GN=CMC1 PE=1 SV=1;>tr|H7C3D8|H7C3D8_HUMAN COX assembly mitochondrial prot	3	2	2	12.49	2.0107	0.56071	0.45189	0.91316	639000000	360390000	136810000	141800000	4714	-0.834673	-1.14596	-0.13106	497200000	502190000	278610000	8.69653	8.70087	8.445
H0YJF3	ALKBH1	Alkylated DNA repair protein alkB homolog 1	>tr|H0YJF3|H0YJF3_HUMAN Alkylated DNA repair protein alkB homolog 1 (Fragment) OS=Homo sapiens GN=ALKBH1 PE=1 SV=1;>tr|G3V4M4|G3V4M4_HUMAN Alkylated DNA repair protein alkB homolog 1 OS=Homo sapiens GN=ALKBH1 PE=1 SV=1;>sp|Q13686|ALKB1_HUMAN Alkylated DNA	3	2	2	12.055	25.548	0.54633	0.67437	1.1017	231670000	99670000	58261000	73736000	1247	-0.872155	-0.568388	0.139731	157931000	173406000	131997000	8.19847	8.23906	8.12056
G3V1D7	RTN4RL2	Reticulon-4 receptor-like 2	>tr|G3V1D7|G3V1D7_HUMAN Reticulon 4 receptor-like 2, isoform CRA_a OS=Homo sapiens GN=RTN4RL2 PE=1 SV=1;>sp|Q86UN3|R4RL2_HUMAN Reticulon-4 receptor-like 2 OS=Homo sapiens GN=RTN4RL2 PE=1 SV=1	2	2	2	22.965	3.3853	0.53028	0.41767	0.73852	170390000	102930000	39194000	28264000	1230	-0.915174	-1.25956	-0.437291	142124000	131194000	67458000	8.15267	8.11791	7.82903
Q5EBL8	PDZD11	PDZ domain-containing protein 11	>sp|Q5EBL8|PDZ11_HUMAN PDZ domain-containing protein 11 OS=Homo sapiens GN=PDZD11 PE=1 SV=2	1	2	2	16.131	11.085	0.51956	0.55119	1.0056	418560000	230170000	107730000	80661000	4231	-0.944638	-0.859378	0.00805655	337900000	310831000	188391000	8.52879	8.49252	8.27506
Q9H496	TOR1AIP2	Torsin-1A-interacting protein 2, isoform IFRG15	>sp|Q9H496|IFG15_HUMAN Torsin-1A-interacting protein 2, isoform IFRG15 OS=Homo sapiens GN=TOR1AIP2 PE=1 SV=1	1	2	2	15.347	7.3427	0.51027	1.1601	1.2201	219110000	103750000	56661000	58697000	6162	-0.970667	0.214249	0.286999	160411000	162447000	115358000	8.20523	8.21071	8.06205
K7ER53	NFATC1	Nuclear factor of activated T-cells, cytoplasmic 1	>tr|K7ER53|K7ER53_HUMAN Nuclear factor of-activated T-cells, cytoplasmic 1 OS=Homo sapiens GN=NFATC1 PE=1 SV=1;>sp|O95644|NFAC1_HUMAN Nuclear factor of activated T-cells, cytoplasmic 1 OS=Homo sapiens GN=NFATC1 PE=1 SV=3;>tr|F5H4S8|F5H4S8_HUMAN Nuclear fac	3	2	2	69.429	3.5501	0.49606	0.46984	0.94412	46576000	24507000	13072000	8997700	1657	-1.01141	-1.08976	-0.0829579	37579000	33504700	22069700	7.57495	7.52511	7.3438
Q6ZS17	FAM65A	Protein FAM65A	>tr|A0A0A0MTL6|A0A0A0MTL6_HUMAN Protein FAM65A OS=Homo sapiens GN=FAM65A PE=1 SV=1;>sp|Q6ZS17|FA65A_HUMAN Protein FAM65A OS=Homo sapiens GN=FAM65A PE=1 SV=1;>tr|H3BP86|H3BP86_HUMAN Protein FAM65A (Fragment) OS=Homo sapiens GN=FAM65A PE=1 SV=1;>tr|H3BSX9|H3	6	2	2	134.07	3.0997	0.49385	0.54697	1.1002	74676000	44346000	14176000	16154000	305	-1.01786	-0.870466	0.137766	58522000	60500000	30330000	7.76732	7.78176	7.48187
Q53RE8	ANKRD39	Ankyrin repeat domain-containing protein 39	>sp|Q53RE8|ANR39_HUMAN Ankyrin repeat domain-containing protein 39 OS=Homo sapiens GN=ANKRD39 PE=1 SV=1	1	2	2	19.651	5.9402	0.48042	0.79204	1.5381	300660000	114370000	72116000	114170000	4211	-1.05763	-0.336355	0.621149	186486000	228540000	186286000	8.27065	8.35896	8.27018
Q9BW60	ELOVL1	Elongation of very long chain fatty acids protein 1	>sp|Q9BW60|ELOV1_HUMAN Elongation of very long chain fatty acids protein 1 OS=Homo sapiens GN=ELOVL1 PE=1 SV=1	1	2	2	32.662	12.605	0.38919	1.0471	1.0356	1667900000	560210000	543010000	564680000	5949	-1.36145	0.0663992	0.0504669	1103220000	1124890000	1107690000	9.04266	9.05111	9.04442
P41134	ID1	DNA-binding protein inhibitor ID-1	>sp|P41134|ID1_HUMAN DNA-binding protein inhibitor ID-1 OS=Homo sapiens GN=ID1 PE=1 SV=3	1	2	2	16.132	11.149	0.35749	0.90151	2.3459	293900000	138070000	40739000	115100000	3006	-1.48403	-0.149585	1.23014	178809000	253170000	155839000	8.25239	8.40341	8.19268
O43572	AKAP10	A-kinase anchor protein 10, mitochondrial	>sp|O43572|AKA10_HUMAN A-kinase anchor protein 10, mitochondrial OS=Homo sapiens GN=AKAP10 PE=1 SV=2	1	2	2	73.817	2.8458	0.35272	0.9404	2.6412	39285000	17287000	5820700	16177000	1931	-1.5034	-0.0886536	1.40119	23107700	33464000	21997700	7.36376	7.52458	7.34238
Q5T2Z0	PSRC1	Proline/serine-rich coiled-coil protein 1	>tr|Q5T2Z0|Q5T2Z0_HUMAN Proline/serine-rich coiled-coil protein 1 (Fragment) OS=Homo sapiens GN=PSRC1 PE=1 SV=2;>tr|Q5T2Z1|Q5T2Z1_HUMAN Proline/serine-rich coiled-coil protein 1 (Fragment) OS=Homo sapiens GN=PSRC1 PE=1 SV=5;>sp|Q6PGN9|PSRC1_HUMAN Proline/s	3	2	2	22.334	3.1172	0.32012	0.71333	2.3344	45388000	26413000	6711700	12263000	4314	-1.64332	-0.487358	1.22305	33124700	38676000	18974700	7.52015	7.58744	7.27817
B1AMW1	CD58	Lymphocyte function-associated antigen 3	>tr|B1AMW1|B1AMW1_HUMAN CD58 antigen, (Lymphocyte function-associated antigen 3), isoform CRA_c OS=Homo sapiens GN=CD58 PE=1 SV=1;>sp|P19256|LFA3_HUMAN Lymphocyte function-associated antigen 3 OS=Homo sapiens GN=CD58 PE=1 SV=1;>tr|H0YDI1|H0YDI1_HUMAN Lymph	3	2	2	27.018	4.4939	0.31185	0.23806	0.77203	454180000	308080000	82009000	64099000	554	-1.68108	-2.0706	-0.373271	390089000	372179000	146108000	8.59116	8.57075	8.16467
Q969H6	POP5	Ribonuclease P/MRP protein subunit POP5	>sp|Q969H6|POP5_HUMAN Ribonuclease P/MRP protein subunit POP5 OS=Homo sapiens GN=POP5 PE=1 SV=1	1	2	2	18.819	2.1406	0.29852	1.0714	1.0572	337240000	160850000	84979000	91403000	5381	-1.7441	0.0994972	0.0802483	245829000	252253000	176382000	8.39063	8.40184	8.24645
E9PP00	ZC3H12C	Probable ribonuclease ZC3H12C	>tr|E9PP00|E9PP00_HUMAN Probable ribonuclease ZC3H12C OS=Homo sapiens GN=ZC3H12C PE=1 SV=1;>sp|Q9C0D7|ZC12C_HUMAN Probable ribonuclease ZC3H12C OS=Homo sapiens GN=ZC3H12C PE=1 SV=2;>sp|Q5HYM0|ZC12B_HUMAN Probable ribonuclease ZC3H12B OS=Homo sapiens GN=ZC3	3	2	2	95.877	3.0729	0.26447	0.053213	0.22127	1287900000	1002700000	251240000	34011000	1066	-1.91882	-4.23208	-2.17612	1253940000	1036711000	285251000	9.09828	9.01566	8.45523
Q9P107	GMIP	GEM-interacting protein	>sp|Q9P107|GMIP_HUMAN GEM-interacting protein OS=Homo sapiens GN=GMIP PE=1 SV=2;>tr|K7EJC2|K7EJC2_HUMAN GEM-interacting protein (Fragment) OS=Homo sapiens GN=GMIP PE=1 SV=1	2	2	2	106.68	3.8152	0.09108	0.080868	0.95602	96078000	63195000	20084000	12799000	6660	-3.45672	-3.62829	-0.0648873	83279000	75994000	32883000	7.92054	7.88078	7.51697
H9KVB4	TNRC18	Trinucleotide repeat-containing gene 18 protein	>tr|H9KVB4|H9KVB4_HUMAN Trinucleotide repeat-containing gene 18 protein OS=Homo sapiens GN=TNRC18 PE=1 SV=1;>sp|O15417|TNC18_HUMAN Trinucleotide repeat-containing gene 18 protein OS=Homo sapiens GN=TNRC18 PE=1 SV=3	4	3	3	314.46	8.922	NaN	0.76278	0.84269	123920000	24157000	20522000	79238000	1475	#VALUE!	-0.390661	-0.246926	44679000	103395000	99760000	7.6501	8.0145	7.99896
Q4VX76	SYTL3	Synaptotagmin-like protein 3	>sp|Q4VX76|SYTL3_HUMAN Synaptotagmin-like protein 3 OS=Homo sapiens GN=SYTL3 PE=2 SV=3	1	3	3	68.559	6.6983	2.1041	1.7435	1.0737	156970000	29972000	57565000	69432000	4189	1.0732	0.801986	0.102591	87537000	99404000	126997000	7.94219	7.9974	8.10379
J3QT87	CRBN	Protein cereblon	>tr|J3QT87|J3QT87_HUMAN Protein cereblon (Fragment) OS=Homo sapiens GN=CRBN PE=1 SV=1;>sp|Q96SW2|CRBN_HUMAN Protein cereblon OS=Homo sapiens GN=CRBN PE=1 SV=1	3	3	3	45.341	11.974	2.0483	0.90091	0.48219	211450000	75717000	90930000	44803000	1602	1.03443	-0.150545	-1.05233	166647000	120520000	135733000	8.2218	8.08106	8.13269
Q70EL1	USP54	Inactive ubiquitin carboxyl-terminal hydrolase 54	>sp|Q70EL1|UBP54_HUMAN Inactive ubiquitin carboxyl-terminal hydrolase 54 OS=Homo sapiens GN=USP54 PE=1 SV=4;>tr|H7C296|H7C296_HUMAN Inactive ubiquitin carboxyl-terminal hydrolase 54 (Fragment) OS=Homo sapiens GN=USP54 PE=1 SV=1;>tr|R4GN32|R4GN32_HUMAN Inac	4	3	3	187.39	3.9415	2.0194	0.57957	0.34906	578580000	211810000	248500000	118270000	4605	1.01393	-0.786945	-1.51845	460310000	330080000	366770000	8.66305	8.51862	8.56439
X6R3G6	MFGE8	Lactadherin	>tr|X6R3G6|X6R3G6_HUMAN Lactadherin OS=Homo sapiens GN=MFGE8 PE=1 SV=1;>tr|F5GZN3|F5GZN3_HUMAN Lactadherin OS=Homo sapiens GN=MFGE8 PE=1 SV=1;>sp|Q08431|MFGM_HUMAN Lactadherin OS=Homo sapiens GN=MFGE8 PE=1 SV=2;>tr|H0YKS8|H0YKS8_HUMAN Lactadherin (Fragment	4	3	3	37.504	5.1147	1.9135	1.0982	0.5974	57853000	15500000	28886000	13467000	1107	0.936214	0.135141	-0.743231	44386000	28967000	42353000	7.64725	7.4619	7.62688
Q96NT0	CCDC115	Coiled-coil domain-containing protein 115	>sp|Q96NT0|CC115_HUMAN Coiled-coil domain-containing protein 115 OS=Homo sapiens GN=CCDC115 PE=2 SV=1;>tr|B8ZZ99|B8ZZ99_HUMAN Coiled-coil domain-containing protein 115 OS=Homo sapiens GN=CCDC115 PE=1 SV=1;>tr|F8WCZ3|F8WCZ3_HUMAN Coiled-coil domain-containi	3	3	3	19.76	11.07	1.8886	1.6043	1.0007	380770000	122130000	128140000	130500000	5654	0.917317	0.681944	0.00100953	250270000	252630000	258640000	8.39841	8.40248	8.4127
Q13887	KLF5	Krueppel-like factor 5	>sp|Q13887|KLF5_HUMAN Krueppel-like factor 5 OS=Homo sapiens GN=KLF5 PE=1 SV=2	1	3	3	50.791	16.125	1.8296	1.1308	0.65626	699090000	177140000	306830000	215120000	3835	0.871528	0.177344	-0.607661	483970000	392260000	521950000	8.68482	8.59357	8.71763
Q96RU8	TRIB1	Tribbles homolog 1	>sp|Q96RU8|TRIB1_HUMAN Tribbles homolog 1 OS=Homo sapiens GN=TRIB1 PE=1 SV=2	1	3	3	41.008	9.1704	1.7391	1.2936	0.65923	509860000	114380000	234280000	161200000	5705	0.798341	0.371392	-0.601146	348660000	275580000	395480000	8.5424	8.44025	8.59712
E5RFV3	SREK1		>tr|A0A087WY03|A0A087WY03_HUMAN Splicing regulatory glutamine/lysine-rich protein 1 OS=Homo sapiens GN=SREK1 PE=1 SV=1;>tr|E5RFV3|E5RFV3_HUMAN Splicing regulatory glutamine/lysine-rich protein 1 OS=Homo sapiens GN=SREK1 PE=1 SV=1	2	3	3	10.713	18.301	1.7223	0.95315	0.96479	1962100000	633020000	731240000	597870000	122	0.784336	-0.0692248	-0.0517131	1364260000	1230890000	1329110000	9.1349	9.09022	9.12356
K7ERA3	P3H4	Synaptonemal complex protein SC65	>tr|K7ERA3|K7ERA3_HUMAN Protein P3H4 (Fragment) OS=Homo sapiens GN=P3H4 PE=1 SV=1;>sp|Q92791|SC65_HUMAN Synaptonemal complex protein SC65 OS=Homo sapiens GN=LEPREL4 PE=1 SV=1	2	3	3	25.874	8.0408	1.6444	1.2647	0.64342	80322000	28749000	22810000	28763000	1658	0.717561	0.338795	-0.636167	51559000	57512000	51573000	7.7123	7.75976	7.71242
B5MDG7	HMG20B	SWI/SNF-related matrix-associated actin-dependent regulator of chromatin subfamily E member 1-related	>tr|B5MDG7|B5MDG7_HUMAN SWI/SNF-related matrix-associated actin-dependent regulator of chromatin subfamily E member 1-related (Fragment) OS=Homo sapiens GN=HMG20B PE=1 SV=2;>sp|Q9P0W2|HM20B_HUMAN SWI/SNF-related matrix-associated actin-dependent regulator	5	3	3	31.198	7.4519	1.6253	1.1433	0.67607	214480000	54407000	106450000	53621000	620	0.700706	0.193204	-0.564755	160857000	108028000	160071000	8.20644	8.03354	8.20431
Q96N46	TTC14	Tetratricopeptide repeat protein 14	>sp|Q96N46|TTC14_HUMAN Tetratricopeptide repeat protein 14 OS=Homo sapiens GN=TTC14 PE=1 SV=1	5	3	3	88.318	1.8145	1.622	1.2072	0.83108	73767000	24240000	28602000	20925000	5647	0.697774	0.271665	-0.266941	52842000	45165000	49527000	7.72298	7.6548	7.69484
P30989	NTSR1	Neurotensin receptor type 1	>sp|P30989|NTR1_HUMAN Neurotensin receptor type 1 OS=Homo sapiens GN=NTSR1 PE=1 SV=2	1	3	3	46.258	22.601	1.6159	1.0595	0.65195	660490000	197040000	267250000	196200000	2874	0.692338	0.0833836	-0.617167	464290000	393240000	463450000	8.66679	8.59466	8.666
O60613	SEP15	15 kDa selenoprotein	>tr|A0A087X1G7|A0A087X1G7_HUMAN 15 kDa selenoprotein OS=Homo sapiens GN=SEP15 PE=1 SV=1;>tr|A0A0B4J1S4|A0A0B4J1S4_HUMAN 15 kDa selenoprotein OS=Homo sapiens GN=SEP15 PE=1 SV=1;>sp|O60613|SEP15_HUMAN 15 kDa selenoprotein OS=Homo sapiens GN=SEP15 PE=1 SV=3	3	3	3	17.942	8.1666	1.5582	1.1616	1.1043	396640000	73320000	120610000	202710000	196	0.63988	0.216113	0.143132	193930000	276030000	323320000	8.28764	8.44096	8.50963
Q9Y2K1	ZBTB1	Zinc finger and BTB domain-containing protein 1	>sp|Q9Y2K1|ZBTB1_HUMAN Zinc finger and BTB domain-containing protein 1 OS=Homo sapiens GN=ZBTB1 PE=1 SV=3	3	3	3	82.015	6.3055	1.5323	0.86249	0.6704	305000000	105320000	97168000	102520000	7001	0.615699	-0.21342	-0.576906	202488000	207840000	199688000	8.3064	8.31773	8.30035
Q12770	SCAP	Sterol regulatory element-binding protein cleavage-activating protein	>sp|Q12770|SCAP_HUMAN Sterol regulatory element-binding protein cleavage-activating protein OS=Homo sapiens GN=SCAP PE=1 SV=4;>tr|A0A0A0MTG6|A0A0A0MTG6_HUMAN Sterol regulatory element-binding protein cleavage-activating protein OS=Homo sapiens GN=SCAP PE=1	2	3	3	139.73	8.6845	1.5103	2.0794	1.0027	213700000	47356000	59898000	106440000	3681	0.594835	1.05617	0.00389003	107254000	153796000	166338000	8.03041	8.18695	8.22099
Q96EN8	MOCOS	Molybdenum cofactor sulfurase	>sp|Q96EN8|MOCOS_HUMAN Molybdenum cofactor sulfurase OS=Homo sapiens GN=MOCOS PE=1 SV=2	1	3	3	98.119	10.2	1.5094	1.5179	1.0092	197700000	63242000	58224000	76231000	5510	0.593975	0.602077	0.0132121	121466000	139473000	134455000	8.08445	8.14449	8.12858
Q8N4T8	CBR4	Carbonyl reductase family member 4	>sp|Q8N4T8|CBR4_HUMAN Carbonyl reductase family member 4 OS=Homo sapiens GN=CBR4 PE=1 SV=3	2	3	3	25.301	4.8455	1.5001	0.91297	0.7445	354620000	94734000	163590000	96304000	4965	0.585059	-0.131361	-0.425656	258324000	191038000	259894000	8.41216	8.28112	8.4148
Q96AP7	ESAM	Endothelial cell-selective adhesion molecule	>sp|Q96AP7|ESAM_HUMAN Endothelial cell-selective adhesion molecule OS=Homo sapiens GN=ESAM PE=1 SV=1	3	3	3	41.176	4.0682	1.4956	1.0115	0.6903	31968000	8461300	15927000	7579600	5417	0.580724	0.0164963	-0.534705	24388300	16040900	23506600	7.38718	7.20523	7.37119
H7BXK9	ABCB6	ATP-binding cassette sub-family B member 6, mitochondrial	>tr|H7BXK9|H7BXK9_HUMAN ATP-binding cassette sub-family B member 6, mitochondrial (Fragment) OS=Homo sapiens GN=ABCB6 PE=1 SV=1;>sp|Q9NP58|ABCB6_HUMAN ATP-binding cassette sub-family B member 6, mitochondrial OS=Homo sapiens GN=ABCB6 PE=1 SV=1	2	3	3	77.434	7.2172	1.4874	2.1159	1.354	7417900000	2293800000	2356400000	2767800000	1438	0.572793	1.08127	0.437228	4650200000	5061600000	5124200000	9.66747	9.70429	9.70963
Q8N9Z2	CCDC71L	Coiled-coil domain-containing protein 71L	>sp|Q8N9Z2|CC71L_HUMAN Coiled-coil domain-containing protein 71L OS=Homo sapiens GN=CCDC71L PE=2 SV=2	1	3	3	26.261	7.8761	1.47	1.0183	0.68874	318380000	97247000	124750000	96382000	5023	0.555816	0.0261627	-0.537969	221997000	193629000	221132000	8.34635	8.28697	8.34465
Q99541	PLIN2	Perilipin-2	>sp|Q99541|PLIN2_HUMAN Perilipin-2 OS=Homo sapiens GN=PLIN2 PE=1 SV=2	4	3	3	48.075	2.7374	1.4661	1.2353	0.75162	46186000	12142000	15812000	18232000	5749	0.551984	0.304861	-0.411925	27954000	30374000	34044000	7.44644	7.4825	7.53204
G5E9F8	PROS1	Vitamin K-dependent protein S	>tr|G5E9F8|G5E9F8_HUMAN Protein S (Alpha), isoform CRA_b OS=Homo sapiens GN=PROS1 PE=1 SV=1;>sp|P07225|PROS_HUMAN Vitamin K-dependent protein S OS=Homo sapiens GN=PROS1 PE=1 SV=1	2	3	3	60.356	7.2298	1.4566	0.97863	0.83804	193800000	55695000	82444000	55658000	1271	0.542605	-0.0311646	-0.254909	138139000	111353000	138102000	8.14032	8.0467	8.1402
O14717	TRDMT1	tRNA (cytosine(38)-C(5))-methyltransferase	>sp|O14717|TRDMT_HUMAN tRNA (cytosine(38)-C(5))-methyltransferase OS=Homo sapiens GN=TRDMT1 PE=1 SV=1	3	3	3	44.596	6.9436	1.4244	1.1566	0.95528	42283000	13270000	15672000	13341000	1783	0.510354	0.20989	-0.0660044	28942000	26611000	29013000	7.46153	7.42506	7.46259
H3BRL9	NTHL1	Endonuclease III-like protein 1	>tr|H3BRL9|H3BRL9_HUMAN Endonuclease III-like protein 1 (Fragment) OS=Homo sapiens GN=NTHL1 PE=1 SV=1;>sp|P78549|NTH_HUMAN Endonuclease III-like protein 1 OS=Homo sapiens GN=NTHL1 PE=1 SV=2;>tr|H3BPD5|H3BPD5_HUMAN Endonuclease III-like protein 1 (Fragment)	3	3	3	23.717	16.367	1.4238	1.2308	0.94379	137790000	39567000	48662000	49566000	1415	0.509747	0.299596	-0.0834622	88229000	89133000	98228000	7.94561	7.95004	7.99224
P21980	TGM2	Protein-glutamine gamma-glutamyltransferase 2	>sp|P21980|TGM2_HUMAN Protein-glutamine gamma-glutamyltransferase 2 OS=Homo sapiens GN=TGM2 PE=1 SV=2	1	3	3	77.328	8.1608	1.4224	1.0889	0.76306	202920000	60418000	78748000	63750000	2723	0.508327	0.122871	-0.390132	139166000	124168000	142498000	8.14353	8.09401	8.15381
Q7LBR1	CHMP1B	Charged multivesicular body protein 1b	>sp|Q7LBR1|CHM1B_HUMAN Charged multivesicular body protein 1b OS=Homo sapiens GN=CHMP1B PE=1 SV=1	1	3	3	22.109	2.4484	1.4222	0.90801	0.72928	745290000	173520000	262550000	309220000	4650	0.508124	-0.13922	-0.455455	436070000	482740000	571770000	8.63956	8.68371	8.75722
Q08174	PCDH1	Protocadherin-1	>sp|Q08174|PCDH1_HUMAN Protocadherin-1 OS=Homo sapiens GN=PCDH1 PE=1 SV=2	1	3	3	114.74	13.326	1.41	0.8626	0.87764	141980000	49108000	51269000	41602000	3647	0.495695	-0.213236	-0.188299	100377000	90710000	92871000	8.00163	7.95766	7.96788
B4E3T4	RBPMS	RNA-binding protein with multiple splicing	>tr|B4E3T4|B4E3T4_HUMAN HCG2043421, isoform CRA_c OS=Homo sapiens GN=RBPMS PE=1 SV=1;>tr|E5RJ31|E5RJ31_HUMAN RNA-binding protein with multiple-splicing OS=Homo sapiens GN=RBPMS PE=1 SV=1;>sp|Q93062|RBPMS_HUMAN RNA-binding protein with multiple splicing OS=	7	3	3	24.997	13.824	1.4075	1.1702	0.79561	2497600000	641390000	1016200000	840060000	607	0.493135	0.226755	-0.329867	1657590000	1481450000	1856260000	9.21948	9.17069	9.26864
H0YNP1	GLCE	D-glucuronyl C5-epimerase	>tr|H0YNP1|H0YNP1_HUMAN D-glucuronyl C5-epimerase OS=Homo sapiens GN=GLCE PE=1 SV=1;>sp|O94923|GLCE_HUMAN D-glucuronyl C5-epimerase OS=Homo sapiens GN=GLCE PE=1 SV=3	2	3	3	62.886	21.972	1.3993	1.0181	0.81814	824070000	151610000	103310000	569140000	1381	0.484705	0.0258793	-0.28958	254920000	720750000	672450000	8.4064	8.85778	8.82766
H0Y337	UTRN		>tr|H0Y337|H0Y337_HUMAN Utrophin (Fragment) OS=Homo sapiens GN=UTRN PE=1 SV=1	3	3	1	28.522	5.5395	1.3679	0.89412	0.65441	63404000	15179000	34030000	14195000	1290	0.451963	-0.16146	-0.611733	49209000	29374000	48225000	7.69204	7.46796	7.68327
Q4G0I0	CCSMST1	Protein CCSMST1	>sp|Q4G0I0|CSMT1_HUMAN Protein CCSMST1 OS=Homo sapiens GN=CCSMST1 PE=2 SV=1	2	3	3	15.004	38.633	1.3509	1.0832	0.86877	376280000	116890000	134120000	125260000	4175	0.433921	0.1153	-0.202954	251010000	242150000	259380000	8.39969	8.38408	8.41394
Q96AB3	ISOC2	Isochorismatase domain-containing protein 2, mitochondrial	>sp|Q96AB3|ISOC2_HUMAN Isochorismatase domain-containing protein 2, mitochondrial OS=Homo sapiens GN=ISOC2 PE=1 SV=1;>tr|K7EKW4|K7EKW4_HUMAN Isochorismatase domain-containing protein 2, mitochondrial (Fragment) OS=Homo sapiens GN=ISOC2 PE=1 SV=1	3	3	3	22.337	6.2503	1.3506	1.1415	0.78554	222730000	66512000	82543000	73671000	5407	0.4336	0.190931	-0.348243	149055000	140183000	156214000	8.17335	8.1467	8.19372
Q9NP71	MLXIPL	Carbohydrate-responsive element-binding protein	>sp|Q9NP71|MLXPL_HUMAN Carbohydrate-responsive element-binding protein OS=Homo sapiens GN=MLXIPL PE=1 SV=1;>tr|C9JDF5|C9JDF5_HUMAN Carbohydrate-responsive element-binding protein (Fragment) OS=Homo sapiens GN=MLXIPL PE=1 SV=1;>tr|H7C1V3|H7C1V3_HUMAN Carboh	4	3	3	93.071	5.5942	1.3476	1.0186	0.77943	65704000	20739000	25050000	19914000	6343	0.430392	0.0265876	-0.359509	45789000	40653000	44964000	7.66076	7.60909	7.65286
Q9Y3Q3	TMED3	Transmembrane emp24 domain-containing protein 3	>sp|Q9Y3Q3|TMED3_HUMAN Transmembrane emp24 domain-containing protein 3 OS=Homo sapiens GN=TMED3 PE=1 SV=1;>tr|G3V1J9|G3V1J9_HUMAN Transmembrane emp24 domain-containing protein 3 OS=Homo sapiens GN=TMED3 PE=1 SV=1;>tr|F5H4M7|F5H4M7_HUMAN Transmembrane emp24	3	3	3	24.777	6.7551	1.346	0.99514	0.74084	512630000	158440000	197060000	157130000	7072	0.428678	-0.00702859	-0.432766	355500000	315570000	354190000	8.55084	8.4991	8.54924
A8MVW0	FAM171A2	Protein FAM171A2	>sp|A8MVW0|F1712_HUMAN Protein FAM171A2 OS=Homo sapiens GN=FAM171A2 PE=1 SV=1	1	3	3	87.434	4.4133	1.339	1.0616	0.83022	93413000	27508000	32493000	33412000	513	0.421156	0.0862403	-0.268434	60001000	60920000	65905000	7.77816	7.78476	7.81892
Q8IUW5	RELL1	RELT-like protein 1	>sp|Q8IUW5|RELL1_HUMAN RELT-like protein 1 OS=Homo sapiens GN=RELL1 PE=1 SV=1;>tr|D6RBN9|D6RBN9_HUMAN RELT-like protein 1 (Fragment) OS=Homo sapiens GN=RELL1 PE=1 SV=1	2	3	3	29.34	15.238	1.3359	1.1603	0.92535	712720000	217380000	251200000	244140000	4823	0.417812	0.214498	-0.111929	468580000	461520000	495340000	8.67078	8.66419	8.6949
Q86U70	LDB1	LIM domain-binding protein 1	>sp|Q86U70|LDB1_HUMAN LIM domain-binding protein 1 OS=Homo sapiens GN=LDB1 PE=1 SV=2	1	3	3	46.532	8.9588	1.3273	0.9636	0.73096	289510000	95140000	107490000	86875000	4738	0.408494	-0.0534937	-0.452136	202630000	182015000	194365000	8.3067	8.26011	8.28862
E9PJ55	TCP11L1	T-complex protein 11-like protein 1	>tr|E9PJ55|E9PJ55_HUMAN T-complex protein 11-like protein 1 OS=Homo sapiens GN=TCP11L1 PE=1 SV=1;>sp|Q9NUJ3|T11L1_HUMAN T-complex protein 11-like protein 1 OS=Homo sapiens GN=TCP11L1 PE=1 SV=1	5	3	3	67.238	4.7398	1.3269	0.99338	0.87572	64087000	19565000	21399000	23124000	1026	0.40806	-0.00958239	-0.191458	40964000	42689000	44523000	7.6124	7.63032	7.64858
O60783	MRPS14	28S ribosomal protein S14, mitochondrial	>sp|O60783|RT14_HUMAN 28S ribosomal protein S14, mitochondrial OS=Homo sapiens GN=MRPS14 PE=1 SV=1	1	3	3	15.139	27.193	1.3245	1.0214	0.77083	2755600000	883210000	1060000000	812390000	2026	0.405448	0.030548	-0.375515	1943210000	1695600000	1872390000	9.28852	9.22932	9.2724
P00395	MT-CO1	Cytochrome c oxidase subunit 1	>sp|P00395|COX1_HUMAN Cytochrome c oxidase subunit 1 OS=Homo sapiens GN=MT-CO1 PE=1 SV=1	1	3	3	57.041	5.3386	1.323	1.314	0.80573	1583500000	452930000	614770000	515790000	2340	0.403813	0.393965	-0.311632	1067700000	968720000	1130560000	9.02845	8.9862	9.05329
Q01850	CDR2	Cerebellar degeneration-related protein 2	>sp|Q01850|CDR2_HUMAN Cerebellar degeneration-related protein 2 OS=Homo sapiens GN=CDR2 PE=1 SV=2	2	3	3	51.855	4.4368	1.3213	1.1315	0.88522	143240000	65891000	43781000	33568000	3579	0.401958	0.178237	-0.175892	109672000	99459000	77349000	8.0401	7.99764	7.88845
Q9BYC8	MRPL32	39S ribosomal protein L32, mitochondrial	>sp|Q9BYC8|RM32_HUMAN 39S ribosomal protein L32, mitochondrial OS=Homo sapiens GN=MRPL32 PE=1 SV=1	1	3	3	21.405	93.994	1.3181	1.0898	0.74689	1025800000	340000000	369740000	316090000	5998	0.39846	0.124063	-0.421032	709740000	656090000	685830000	8.8511	8.81696	8.83622
A8MXZ4	GPRC5C	G-protein coupled receptor family C group 5 member C	>tr|A8MXZ4|A8MXZ4_HUMAN G-protein-coupled receptor family C group 5 member C (Fragment) OS=Homo sapiens GN=GPRC5C PE=1 SV=2;>tr|A0A0C4DFY5|A0A0C4DFY5_HUMAN G-protein-coupled receptor family C group 5 member C OS=Homo sapiens GN=GPRC5C PE=1 SV=1;>sp|Q9NQ84|	4	3	3	50.111	19.549	1.3175	1.0247	1.0958	283950000	77354000	117020000	89581000	352	0.397803	0.0352016	0.131985	194374000	166935000	206601000	8.28864	8.22255	8.31513
Q5JQZ9	CDK19	Cyclin-dependent kinase 8	>tr|Q5JQZ9|Q5JQZ9_HUMAN Cyclin-dependent kinase 19 (Fragment) OS=Homo sapiens GN=CDK19 PE=1 SV=1;>sp|P49336|CDK8_HUMAN Cyclin-dependent kinase 8 OS=Homo sapiens GN=CDK8 PE=1 SV=1;>sp|Q9BWU1|CDK19_HUMAN Cyclin-dependent kinase 19 OS=Homo sapiens GN=CDK19 PE	5	3	3	29.399	7.3282	1.3161	1.2586	1.1133	171760000	51051000	63273000	57439000	3125	0.396269	0.33182	0.154842	114324000	108490000	120712000	8.05814	8.03539	8.08175
Q56NI9	ESCO2	N-acetyltransferase ESCO2	>sp|Q56NI9|ESCO2_HUMAN N-acetyltransferase ESCO2 OS=Homo sapiens GN=ESCO2 PE=1 SV=1	5	3	3	68.306	9.6396	1.314	1.4325	1.1482	263080000	87418000	116190000	59476000	4218	0.393965	0.518535	0.199374	203608000	146894000	175666000	8.30879	8.167	8.24469
L0R6Q1	SLC35A4		>tr|L0R6Q1|L0R6Q1_HUMAN Alternative protein SLC35A4 OS=Homo sapiens GN=SLC35A4 PE=4 SV=1	1	3	3	11.133	11.332	1.3128	1.0264	0.74461	179780000	55512000	63190000	61081000	1666	0.392647	0.0375931	-0.425443	118702000	116593000	124271000	8.07446	8.06667	8.09437
Q96CV9	OPTN	Optineurin	>sp|Q96CV9|OPTN_HUMAN Optineurin OS=Homo sapiens GN=OPTN PE=1 SV=2	2	3	3	65.92	3.6545	1.3124	0.77864	0.75463	132510000	42239000	52716000	37557000	5467	0.392207	-0.360972	-0.406159	94955000	79796000	90273000	7.97752	7.90198	7.95556
Q9NP50	FAM60A	Protein FAM60A	>sp|Q9NP50|FA60A_HUMAN Protein FAM60A OS=Homo sapiens GN=FAM60A PE=1 SV=1;>tr|F5H6U2|F5H6U2_HUMAN Protein FAM60A (Fragment) OS=Homo sapiens GN=FAM60A PE=1 SV=5;>tr|F5GZ82|F5GZ82_HUMAN Protein FAM60A (Fragment) OS=Homo sapiens GN=FAM60A PE=1 SV=1	3	3	3	24.852	9.2626	1.3104	1.168	0.88061	623820000	237690000	203050000	183080000	6341	0.390007	0.22404	-0.183425	440740000	420770000	386130000	8.64418	8.62404	8.58673
Q99985	SEMA3C	Semaphorin-3C	>sp|Q99985|SEM3C_HUMAN Semaphorin-3C OS=Homo sapiens GN=SEMA3C PE=2 SV=2	11	3	3	85.206	3.825	1.3077	1.2975	0.87968	138590000	38568000	48185000	51837000	5794	0.387032	0.375735	-0.184949	86753000	90405000	100022000	7.93828	7.95619	8.0001
Q4ZIN3	TMEM259	Membralin	>sp|Q4ZIN3|MBRL_HUMAN Membralin OS=Homo sapiens GN=TMEM259 PE=1 SV=1;>tr|U3KPY4|U3KPY4_HUMAN Membralin OS=Homo sapiens GN=TMEM259 PE=1 SV=3	3	3	3	67.888	20.396	1.3041	0.98748	0.70869	343870000	94062000	144310000	105500000	4190	0.383055	-0.0181766	-0.496773	238372000	199562000	249810000	8.37726	8.30008	8.39761
P83111	LACTB	Serine beta-lactamase-like protein LACTB, mitochondrial	>sp|P83111|LACTB_HUMAN Serine beta-lactamase-like protein LACTB, mitochondrial OS=Homo sapiens GN=LACTB PE=1 SV=2	2	3	3	60.693	5.1952	1.3029	0.91589	0.66639	110240000	38689000	41688000	29862000	3530	0.381726	-0.126754	-0.585561	80377000	68551000	71550000	7.90513	7.83601	7.85461
Q8N4S9	MARVELD2	MARVEL domain-containing protein 2	>sp|Q8N4S9|MALD2_HUMAN MARVEL domain-containing protein 2 OS=Homo sapiens GN=MARVELD2 PE=1 SV=2;>tr|A1BQX2|A1BQX2_HUMAN MARVEL domain-containing protein 2 OS=Homo sapiens GN=MARVELD2 PE=1 SV=1;>tr|D6RA09|D6RA09_HUMAN MARVEL domain-containing protein 2 (Fra	3	3	3	64.167	4.0542	1.3024	0.92645	0.76703	119110000	34291000	45291000	39530000	4963	0.381173	-0.110215	-0.382645	79582000	73821000	84821000	7.90081	7.86818	7.9285
Q9NZC9	SMARCAL1	SWI/SNF-related matrix-associated actin-dependent regulator of chromatin subfamily A-like protein 1	>sp|Q9NZC9|SMAL1_HUMAN SWI/SNF-related matrix-associated actin-dependent regulator of chromatin subfamily A-like protein 1 OS=Homo sapiens GN=SMARCAL1 PE=1 SV=1;>tr|H7BYI2|H7BYI2_HUMAN SWI/SNF-related matrix-associated actin-dependent regulator of chromati	5	3	3	105.94	4.2735	1.3012	0.81828	0.74548	119530000	41026000	39563000	38942000	6619	0.379843	-0.289334	-0.423758	80589000	79968000	78505000	7.90628	7.90292	7.8949
Q9HBG6	IFT122	Intraflagellar transport protein 122 homolog	>sp|Q9HBG6|IF122_HUMAN Intraflagellar transport protein 122 homolog OS=Homo sapiens GN=IFT122 PE=1 SV=2	2	3	3	141.82	4.1673	1.2957	0.67471	0.53328	25305000	9150700	9413700	6741000	6292	0.373732	-0.567661	-0.907035	18564400	15891700	16154700	7.26868	7.20117	7.2083
Q15776	ZKSCAN8	Zinc finger protein with KRAB and SCAN domains 8	>sp|Q15776|ZKSC8_HUMAN Zinc finger protein with KRAB and SCAN domains 8 OS=Homo sapiens GN=ZKSCAN8 PE=1 SV=2	1	3	3	65.815	10.901	1.2932	1.0354	0.9659	169390000	61885000	53835000	53669000	4054	0.370945	0.0501882	-0.0500543	115720000	115554000	107504000	8.06341	8.06278	8.03142
D6RIE3	COX7A2	Cytochrome c oxidase subunit 7A2, mitochondrial	>tr|D6RIE3|D6RIE3_HUMAN Cytochrome c oxidase subunit 7A2, mitochondrial OS=Homo sapiens GN=COX7A2 PE=1 SV=1;>tr|D6RGV5|D6RGV5_HUMAN Cytochrome c oxidase subunit 7A2, mitochondrial (Fragment) OS=Homo sapiens GN=COX7A2 PE=1 SV=1;>tr|H0UI06|H0UI06_HUMAN Cytoc	5	3	3	10.264	22.243	1.2897	0.99055	0.75989	7326000000	2190900000	2897500000	2237600000	863	0.367036	-0.0136983	-0.396138	5088400000	4428500000	5135100000	9.70658	9.64626	9.71055
E7ET07	ING3	Inhibitor of growth protein	>tr|E7ET07|E7ET07_HUMAN Inhibitor of growth protein OS=Homo sapiens GN=ING3 PE=1 SV=1;>sp|Q9NXR8|ING3_HUMAN Inhibitor of growth protein 3 OS=Homo sapiens GN=ING3 PE=1 SV=2;>tr|A0A0C4DG38|A0A0C4DG38_HUMAN Inhibitor of growth protein 3 OS=Homo sapiens GN=ING	3	3	3	44.86	9.3019	1.2869	1.0776	0.89362	190410000	55342000	75484000	59579000	938	0.3639	0.107822	-0.162267	130826000	114921000	135063000	8.11669	8.0604	8.13054
Q8NB49	ATP11C	Phospholipid-transporting ATPase	>tr|A0A067XG54|A0A067XG54_HUMAN Phospholipid-transporting ATPase OS=Homo sapiens GN=ATP11C PE=1 SV=1;>sp|Q8NB49|AT11C_HUMAN Phospholipid-transporting ATPase IG OS=Homo sapiens GN=ATP11C PE=1 SV=3	2	3	3	127.68	3.2503	1.283	1.0221	0.81256	55396000	17199000	18168000	20030000	9	0.359521	0.0315364	-0.299454	35367000	37229000	38198000	7.5486	7.57088	7.58204
Q6P9B6	TLDC1	TLD domain-containing protein 1	>sp|Q6P9B6|TLDC1_HUMAN TLD domain-containing protein 1 OS=Homo sapiens GN=TLDC1 PE=1 SV=2;>tr|H3BUB0|H3BUB0_HUMAN TLD domain-containing protein 1 (Fragment) OS=Homo sapiens GN=TLDC1 PE=1 SV=1;>tr|H3BM75|H3BM75_HUMAN TLD domain-containing protein 1 OS=Homo	3	3	3	50.993	8.8663	1.2808	1.0267	0.92071	683130000	244400000	219540000	219190000	4507	0.357045	0.0380147	-0.119181	463940000	463590000	438730000	8.66646	8.66613	8.6422
O15235	MRPS12	28S ribosomal protein S12, mitochondrial	>sp|O15235|RT12_HUMAN 28S ribosomal protein S12, mitochondrial OS=Homo sapiens GN=MRPS12 PE=1 SV=1	1	3	3	15.173	5.3387	1.2792	0.99514	0.83302	1000900000	339870000	351250000	309740000	1850	0.355242	-0.00702859	-0.263577	691120000	649610000	660990000	8.83955	8.81265	8.82019
P11831	SRF	Serum response factor	>sp|P11831|SRF_HUMAN Serum response factor OS=Homo sapiens GN=SRF PE=1 SV=1	1	3	3	51.592	2.6698	1.2786	1.1036	0.96683	606210000	204150000	197420000	204650000	2541	0.354565	0.142217	-0.0486659	401570000	408800000	402070000	8.60376	8.61151	8.6043
Q9Y2Q5	LAMTOR2	Ragulator complex protein LAMTOR2	>sp|Q9Y2Q5|LTOR2_HUMAN Ragulator complex protein LAMTOR2 OS=Homo sapiens GN=LAMTOR2 PE=1 SV=1	1	3	3	13.507	10.223	1.275	1.4959	0.98898	1588800000	1190100000	197770000	200940000	7007	0.350497	0.581014	-0.0159867	1387870000	1391040000	398710000	9.14235	9.14334	8.60066
Q9BXL8	CDCA4	Cell division cycle-associated protein 4	>sp|Q9BXL8|CDCA4_HUMAN Cell division cycle-associated protein 4 OS=Homo sapiens GN=CDCA4 PE=1 SV=1	1	3	3	26.113	5.5976	1.2739	1.0563	0.85603	114940000	35301000	45599000	34041000	5981	0.349252	0.0790196	-0.224267	80900000	69342000	79640000	7.90795	7.841	7.90113
C9J2Q2	ATPAF2	ATP synthase mitochondrial F1 complex assembly factor 2	>tr|C9J2Q2|C9J2Q2_HUMAN ATP synthase mitochondrial F1 complex assembly factor 2 (Fragment) OS=Homo sapiens GN=ATPAF2 PE=1 SV=1;>sp|Q8N5M1|ATPF2_HUMAN ATP synthase mitochondrial F1 complex assembly factor 2 OS=Homo sapiens GN=ATPAF2 PE=1 SV=1;>tr|K7ELC1|K7E	3	3	3	23.152	8.8055	1.2721	1.2211	0.83777	192770000	57356000	76588000	58822000	685	0.347212	0.288181	-0.255374	133944000	116178000	135410000	8.12692	8.06512	8.13165
O00483	NDUFA4	Cytochrome c oxidase subunit NDUFA4	>sp|O00483|NDUA4_HUMAN Cytochrome c oxidase subunit NDUFA4 OS=Homo sapiens GN=NDUFA4 PE=1 SV=1	1	3	3	9.3697	20.191	1.2719	1.116	0.78791	5931900000	1708900000	2393400000	1829500000	1741	0.346985	0.158337	-0.343897	4102300000	3538400000	4222900000	9.61303	9.54881	9.62561
Q00587	CDC42EP1	Cdc42 effector protein 1	>sp|Q00587|BORG5_HUMAN Cdc42 effector protein 1 OS=Homo sapiens GN=CDC42EP1 PE=1 SV=1	4	3	3	40.294	9.1859	1.2706	0.99104	0.71863	299440000	121690000	90327000	87424000	3555	0.34551	-0.0129848	-0.476679	212017000	209114000	177751000	8.32637	8.32038	8.24981
O14686	KMT2D	Histone-lysine N-methyltransferase 2D	>sp|O14686|KMT2D_HUMAN Histone-lysine N-methyltransferase 2D OS=Homo sapiens GN=KMT2D PE=1 SV=2	1	3	3	593.38	10.638	1.2694	0.9741	0.91861	97877000	25170000	31126000	41581000	1782	0.344147	-0.0378582	-0.122476	56296000	66751000	72707000	7.75048	7.82446	7.86158
O43286	B4GALT5	Beta-1,4-galactosyltransferase 5	>sp|O43286|B4GT5_HUMAN Beta-1,4-galactosyltransferase 5 OS=Homo sapiens GN=B4GALT5 PE=2 SV=1	1	3	3	45.118	8.3617	1.2665	1.0562	0.78241	426700000	130280000	163330000	133090000	1903	0.340847	0.078883	-0.354003	293610000	263370000	296420000	8.46777	8.42057	8.47191
G5E9E8	D2HGDH	D-2-hydroxyglutarate dehydrogenase, mitochondrial	>tr|G5E9E8|G5E9E8_HUMAN D-2-hydroxyglutarate dehydrogenase, isoform CRA_b OS=Homo sapiens GN=D2HGDH PE=1 SV=1;>sp|Q8N465|D2HDH_HUMAN D-2-hydroxyglutarate dehydrogenase, mitochondrial OS=Homo sapiens GN=D2HGDH PE=1 SV=3;>tr|F8WCF9|F8WCF9_HUMAN D-2-hydroxygl	5	3	3	34.474	9.7474	1.2662	1.0867	0.78032	192160000	61954000	72012000	58191000	1270	0.340505	0.119954	-0.357862	133966000	120145000	130203000	8.12699	8.07971	8.11462
P49789	FHIT	Bis(5-adenosyl)-triphosphatase	>sp|P49789|FHIT_HUMAN Bis(5-adenosyl)-triphosphatase OS=Homo sapiens GN=FHIT PE=1 SV=3;>tr|E9PBZ0|E9PBZ0_HUMAN Bis(5-adenosyl)-triphosphatase (Fragment) OS=Homo sapiens GN=FHIT PE=1 SV=5	2	3	3	16.858	10.206	1.2615	1.3442	1.0971	229450000	59716000	85171000	84558000	3157	0.33514	0.426748	0.133695	144887000	144274000	169729000	8.16103	8.15919	8.22976
O94830	DDHD2	Phospholipase DDHD2	>sp|O94830|DDHD2_HUMAN Phospholipase DDHD2 OS=Homo sapiens GN=DDHD2 PE=1 SV=2	3	3	3	81.031	2.8233	1.2605	1.3408	1.0928	140120000	54041000	42735000	43348000	2190	0.333996	0.423094	0.128029	96776000	97389000	86083000	7.98577	7.98851	7.93492
Q9UBK9	UXT	Protein UXT	>tr|A0A0C4DFR8|A0A0C4DFR8_HUMAN Protein UXT OS=Homo sapiens GN=UXT PE=1 SV=1;>sp|Q9UBK9|UXT_HUMAN Protein UXT OS=Homo sapiens GN=UXT PE=1 SV=1;>tr|S4R2Z4|S4R2Z4_HUMAN Protein UXT OS=Homo sapiens GN=UXT PE=1 SV=1	3	3	3	19.596	11.778	1.2599	1.2924	1.0749	471120000	144610000	155130000	171370000	346	0.333309	0.370053	0.104202	299740000	315980000	326500000	8.47674	8.49966	8.51388
H0YD93	RUFY2	RUN and FYVE domain-containing protein 2	>tr|H0YD93|H0YD93_HUMAN RUN and FYVE domain-containing protein 2 (Fragment) OS=Homo sapiens GN=RUFY2 PE=1 SV=1;>sp|Q8WXA3|RUFY2_HUMAN RUN and FYVE domain-containing protein 2 OS=Homo sapiens GN=RUFY2 PE=1 SV=2	3	3	2	71.323	2.0426	1.2575	1.1937	1.2503	26736000	7696600	8883100	10156000	1337	0.330558	0.25544	0.322274	16579700	17852600	19039100	7.21958	7.2517	7.27965
Q5STV6	NFKBIL1	NF-kappa-B inhibitor-like protein 1	>tr|Q5STV6|Q5STV6_HUMAN NF-kappa-B inhibitor-like protein 1 OS=Homo sapiens GN=NFKBIL1 PE=1 SV=2;>tr|A0A0A0MRT5|A0A0A0MRT5_HUMAN NF-kappa-B inhibitor-like protein 1 OS=Homo sapiens GN=NFKBIL1 PE=1 SV=1;>sp|Q9UBC1|IKBL1_HUMAN NF-kappa-B inhibitor-like prote	3	3	2	40.827	5.2116	1.2476	1.3167	1.045	155930000	51036000	50973000	53920000	258	0.319155	0.396927	0.0635029	102009000	104956000	104893000	8.00864	8.02101	8.02075
Q6PJI9	WDR59	WD repeat-containing protein 59	>sp|Q6PJI9|WDR59_HUMAN WD repeat-containing protein 59 OS=Homo sapiens GN=WDR59 PE=1 SV=2;>tr|B7Z7V6|B7Z7V6_HUMAN WD repeat-containing protein 59 OS=Homo sapiens GN=WDR59 PE=1 SV=1	4	3	3	109.79	5.0779	1.2464	0.829	0.94443	37075000	12040000	12025000	13009000	4527	0.317767	-0.270556	-0.0824842	24065000	25049000	25034000	7.38139	7.39879	7.39853
Q5T1C6	THEM4	Acyl-coenzyme A thioesterase THEM4	>sp|Q5T1C6|THEM4_HUMAN Acyl-coenzyme A thioesterase THEM4 OS=Homo sapiens GN=THEM4 PE=1 SV=1;>tr|F6XC58|F6XC58_HUMAN Acyl-coenzyme A thioesterase THEM4 OS=Homo sapiens GN=THEM4 PE=1 SV=1;>tr|E9PLJ7|E9PLJ7_HUMAN Acyl-coenzyme A thioesterase THEM4 OS=Homo sa	3	3	3	27.129	6.9419	1.2445	1.0594	1.0052	257800000	73231000	62056000	122510000	4305	0.315566	0.0832474	0.00748258	135287000	195741000	184566000	8.13126	8.29168	8.26615
Q7LGA3	HS2ST1	Heparan sulfate 2-O-sulfotransferase 1	>sp|Q7LGA3|HS2ST_HUMAN Heparan sulfate 2-O-sulfotransferase 1 OS=Homo sapiens GN=HS2ST1 PE=1 SV=1	2	3	3	41.881	4.4913	1.2435	1.0636	0.94008	519770000	156410000	192890000	170470000	4652	0.314407	0.0889557	-0.0891446	349300000	326880000	363360000	8.5432	8.51439	8.56034
Q5VW52	GPAM	Glycerol-3-phosphate acyltransferase 1, mitochondrial	>tr|Q5VW52|Q5VW52_HUMAN Glycerol-3-phosphate acyltransferase 1, mitochondrial OS=Homo sapiens GN=GPAM PE=1 SV=1;>sp|Q9HCL2|GPAT1_HUMAN Glycerol-3-phosphate acyltransferase 1, mitochondrial OS=Homo sapiens GN=GPAM PE=1 SV=3	2	3	3	80.139	5.7651	1.2432	0.93006	0.83247	141790000	43404000	52733000	45652000	4368	0.314058	-0.104604	-0.26453	96137000	89056000	98385000	7.98289	7.94966	7.99293
Q8N5H3	FAM89B	Protein FAM89B	>sp|Q8N5H3|FA89B_HUMAN Protein FAM89B OS=Homo sapiens GN=FAM89B PE=1 SV=2	1	3	3	20.147	5.3948	1.2421	1.1005	0.83273	114220000	41989000	41155000	31079000	4980	0.312781	0.138159	-0.264079	83144000	73068000	72234000	7.91983	7.86373	7.85874
E5RGN3	ATOX1	Copper transport protein ATOX1	>tr|E5RGN3|E5RGN3_HUMAN Copper transport protein ATOX1 OS=Homo sapiens GN=ATOX1 PE=1 SV=1;>tr|E5RIM7|E5RIM7_HUMAN Copper transport protein ATOX1 OS=Homo sapiens GN=ATOX1 PE=1 SV=1;>sp|O00244|ATOX1_HUMAN Copper transport protein ATOX1 OS=Homo sapiens GN=ATO	3	3	3	6.3304	8.5246	1.2408	1.1248	0.90251	2893100000	978130000	897940000	1017100000	884	0.311271	0.169668	-0.147985	1876070000	1995230000	1915040000	9.27325	9.29999	9.28218
C9J2C3	GALNT3	Polypeptide N-acetylgalactosaminyltransferase 3	>tr|C9J2C3|C9J2C3_HUMAN Polypeptide N-acetylgalactosaminyltransferase 3 (Fragment) OS=Homo sapiens GN=GALNT3 PE=1 SV=1;>sp|Q14435|GALT3_HUMAN Polypeptide N-acetylgalactosaminyltransferase 3 OS=Homo sapiens GN=GALNT3 PE=1 SV=2;>tr|C9J388|C9J388_HUMAN Polype	3	3	3	53.375	3.6884	1.2393	1.1385	0.98118	155840000	41650000	65240000	48947000	683	0.309525	0.187134	-0.0274103	106890000	90597000	114187000	8.02894	7.95711	8.05762
P32856	STX2	Syntaxin-2	>sp|P32856|STX2_HUMAN Syntaxin-2 OS=Homo sapiens GN=STX2 PE=2 SV=3	1	3	3	33.341	16.653	1.2378	1.0689	0.84977	131780000	53395000	41370000	37011000	2903	0.307778	0.0961269	-0.234856	94765000	90406000	78381000	7.97665	7.9562	7.89421
H3BRH0	ADGRG1	G-protein coupled receptor 56	>tr|H3BRH0|H3BRH0_HUMAN Protein ADGRG1 (Fragment) OS=Homo sapiens GN=ADGRG1 PE=1 SV=1;>sp|Q9Y653|GPR56_HUMAN G-protein coupled receptor 56 OS=Homo sapiens GN=GPR56 PE=1 SV=2;>tr|H3BSJ6|H3BSJ6_HUMAN Protein ADGRG1 (Fragment) OS=Homo sapiens GN=ADGRG1 PE=1 S	32	3	3	28.985	8.3684	1.2368	0.96986	0.76954	177770000	46226000	67598000	63949000	1411	0.306612	-0.0441516	-0.377932	113824000	110175000	131547000	8.05623	8.04208	8.11908
Q6P161	MRPL54	39S ribosomal protein L54, mitochondrial	>sp|Q6P161|RM54_HUMAN 39S ribosomal protein L54, mitochondrial OS=Homo sapiens GN=MRPL54 PE=1 SV=1	1	3	3	15.819	31.29	1.2321	0.93992	0.82385	1654600000	738570000	468640000	447400000	4474	0.301119	-0.0893901	-0.279546	1207210000	1185970000	916040000	9.08178	9.07407	8.96191
Q8IUX1	TMEM126B	Complex I assembly factor TMEM126B, mitochondrial	>sp|Q8IUX1|T126B_HUMAN Complex I assembly factor TMEM126B, mitochondrial OS=Homo sapiens GN=TMEM126B PE=1 SV=2;>tr|E9PKZ9|E9PKZ9_HUMAN Complex I assembly factor TMEM126B, mitochondrial OS=Homo sapiens GN=TMEM126B PE=1 SV=1;>tr|E9PJQ6|E9PJQ6_HUMAN Complex I	6	3	3	25.943	6.5201	1.2226	1.2118	1.0645	306970000	89288000	101100000	116570000	4824	0.289952	0.277152	0.0901759	190388000	205858000	217670000	8.27964	8.31357	8.3378
Q96HR9	REEP6	Receptor expression-enhancing protein 6	>sp|Q96HR9|REEP6_HUMAN Receptor expression-enhancing protein 6 OS=Homo sapiens GN=REEP6 PE=1 SV=1;>tr|A8MXN1|A8MXN1_HUMAN Receptor expression-enhancing protein (Fragment) OS=Homo sapiens GN=REEP6 PE=1 SV=2;>tr|A8MWX0|A8MWX0_HUMAN Receptor expression-enhanc	3	3	3	20.733	11.213	1.2182	1.2278	1.0154	956320000	307390000	309760000	339170000	5578	0.284751	0.296076	0.0220482	617150000	646560000	648930000	8.79039	8.81061	8.8122
O15118	NPC1	Niemann-Pick C1 protein	>sp|O15118|NPC1_HUMAN Niemann-Pick C1 protein OS=Homo sapiens GN=NPC1 PE=1 SV=2;>tr|K7EQ23|K7EQ23_HUMAN Niemann-Pick C1 protein (Fragment) OS=Homo sapiens GN=NPC1 PE=1 SV=1	2	3	3	142.17	11.243	1.2165	1.0289	0.80104	1070500000	510110000	223210000	337170000	1832	0.282736	0.0411028	-0.320054	733320000	847280000	560380000	8.86529	8.92803	8.74848
Q96BP2	CHCHD1	Coiled-coil-helix-coiled-coil-helix domain-containing protein 1	>sp|Q96BP2|CHCH1_HUMAN Coiled-coil-helix-coiled-coil-helix domain-containing protein 1 OS=Homo sapiens GN=CHCHD1 PE=1 SV=1	1	3	3	13.475	16.501	1.2157	0.86434	0.78789	869810000	299350000	326900000	243550000	5438	0.281787	-0.210329	-0.343934	626250000	542900000	570450000	8.79675	8.73472	8.75622
P18850	ATF6	Cyclic AMP-dependent transcription factor ATF-6 alpha	>sp|P18850|ATF6A_HUMAN Cyclic AMP-dependent transcription factor ATF-6 alpha OS=Homo sapiens GN=ATF6 PE=1 SV=3	1	3	3	74.584	5.0523	1.2134	1.1531	1.2031	93049000	31403000	26982000	34664000	2676	0.279055	0.205518	0.266757	58385000	66067000	61646000	7.7663	7.81998	7.7899
O75438	NDUFB1	NADH dehydrogenase [ubiquinone] 1 beta subcomplex subunit 1	>sp|O75438|NDUB1_HUMAN NADH dehydrogenase [ubiquinone] 1 beta subcomplex subunit 1 OS=Homo sapiens GN=NDUFB1 PE=1 SV=1	1	3	3	6.9611	9.2091	1.2122	1.0064	0.84746	1348500000	385470000	508430000	454650000	2100	0.277628	0.00920383	-0.238783	893900000	840120000	963080000	8.95129	8.92434	8.98366
Q8NC44	FAM134A	Protein FAM134A	>sp|Q8NC44|F134A_HUMAN Protein FAM134A OS=Homo sapiens GN=FAM134A PE=1 SV=3	6	3	3	57.829	7.2469	1.2113	1.0663	0.89909	393750000	142560000	129760000	121440000	5047	0.276556	0.0926134	-0.153463	272320000	264000000	251200000	8.43508	8.4216	8.40002
Q9NVA1	UQCC1	Ubiquinol-cytochrome-c reductase complex assembly factor 1	>sp|Q9NVA1|UQCC1_HUMAN Ubiquinol-cytochrome-c reductase complex assembly factor 1 OS=Homo sapiens GN=UQCC1 PE=1 SV=3;>tr|B1AKV4|B1AKV4_HUMAN Ubiquinol-cytochrome-c reductase complex assembly factor 1 OS=Homo sapiens GN=UQCC1 PE=1 SV=1;>tr|B1AKV2|B1AKV2_HUM	7	3	3	34.6	26.524	1.2105	1.0053	0.8675	927550000	284170000	326060000	317330000	6488	0.275603	0.00762609	-0.205064	610230000	601500000	643390000	8.78549	8.77924	8.80847
Q9Y3D5	MRPS18C	28S ribosomal protein S18c, mitochondrial	>sp|Q9Y3D5|RT18C_HUMAN 28S ribosomal protein S18c, mitochondrial OS=Homo sapiens GN=MRPS18C PE=1 SV=1;>tr|H0YAG5|H0YAG5_HUMAN 28S ribosomal protein S18c, mitochondrial (Fragment) OS=Homo sapiens GN=MRPS18C PE=1 SV=1;>tr|D6RCM2|D6RCM2_HUMAN 28S ribosomal pr	3	3	3	15.85	40.188	1.2105	1.0682	0.8624	1467200000	469100000	537710000	460420000	7060	0.275603	0.0951818	-0.213571	1006810000	929520000	998130000	9.00295	8.96826	8.99919
Q9BV79	MECR	Trans-2-enoyl-CoA reductase, mitochondrial	>sp|Q9BV79|MECR_HUMAN Trans-2-enoyl-CoA reductase, mitochondrial OS=Homo sapiens GN=MECR PE=1 SV=2	2	3	3	40.461	11.154	1.209	1.1099	0.95352	488900000	166900000	162490000	159510000	5927	0.273814	0.15043	-0.0686649	329390000	326410000	322000000	8.51771	8.51376	8.50786
Q5TAQ0	UQCC2	Ubiquinol-cytochrome-c reductase complex assembly factor 2	>tr|Q5TAQ0|Q5TAQ0_HUMAN Ubiquinol-cytochrome-c reductase complex assembly factor 2 OS=Homo sapiens GN=UQCC2 PE=1 SV=1;>tr|V5IRT4|V5IRT4_HUMAN Ubiquinol-cytochrome-c reductase complex assembly factor 2 (Fragment) OS=Homo sapiens GN=UQCC2 PE=1 SV=1;>sp|Q9BRT	3	3	3	11.909	18.545	1.2077	0.98485	0.771	586640000	188210000	222220000	176210000	4334	0.272262	-0.0220241	-0.375197	410430000	364420000	398430000	8.61324	8.5616	8.60035
Q9NVK5	FGFR1OP2	FGFR1 oncogene partner 2	>sp|Q9NVK5|FGOP2_HUMAN FGFR1 oncogene partner 2 OS=Homo sapiens GN=FGFR1OP2 PE=1 SV=1	1	3	3	29.426	12.56	1.2063	1.2013	1.1635	205460000	61951000	70459000	73052000	6499	0.270589	0.264596	0.218471	132410000	135003000	143511000	8.12192	8.13034	8.15689
O60830	TIMM17B	Mitochondrial import inner membrane translocase subunit Tim17-B	>sp|O60830|TI17B_HUMAN Mitochondrial import inner membrane translocase subunit Tim17-B OS=Homo sapiens GN=TIMM17B PE=1 SV=1;>tr|V9GYS0|V9GYS0_HUMAN Mitochondrial import inner membrane translocase subunit Tim17-B OS=Homo sapiens GN=TIMM17B PE=1 SV=1	4	3	2	18.273	25.404	1.2034	1.0428	0.84348	762620000	233440000	290120000	239070000	2032	0.267116	0.0604625	-0.245574	523560000	472510000	529190000	8.71897	8.67441	8.72361
O00115	DNASE2	Deoxyribonuclease-2-alpha	>sp|O00115|DNS2A_HUMAN Deoxyribonuclease-2-alpha OS=Homo sapiens GN=DNASE2 PE=1 SV=2;>tr|K7ENE5|K7ENE5_HUMAN Deoxyribonuclease-2-alpha (Fragment) OS=Homo sapiens GN=DNASE2 PE=1 SV=1	2	3	3	39.58	6.1624	1.2026	0.98285	0.94972	689250000	256690000	219270000	213280000	1699	0.266157	-0.0249568	-0.0744259	475960000	469970000	432550000	8.67757	8.67207	8.63604
Q96PQ6	ZNF317	Zinc finger protein 317	>sp|Q96PQ6|ZN317_HUMAN Zinc finger protein 317 OS=Homo sapiens GN=ZNF317 PE=1 SV=2	1	3	3	67.958	2.2262	1.201	0.91291	0.86503	219180000	147700000	39130000	32356000	5666	0.264236	-0.131455	-0.209178	186830000	180056000	71486000	8.27145	8.25541	7.85422
E9PL33	EI24	Etoposide-induced protein 2.4 homolog	>tr|E9PL33|E9PL33_HUMAN Etoposide-induced protein 2.4 homolog (Fragment) OS=Homo sapiens GN=EI24 PE=1 SV=1;>tr|E9PM05|E9PM05_HUMAN Etoposide-induced protein 2.4 homolog (Fragment) OS=Homo sapiens GN=EI24 PE=1 SV=1;>tr|E9PS58|E9PS58_HUMAN Etoposide-induced	8	3	3	14.562	5.3341	1.1998	0.98801	0.90739	1317900000	308320000	724930000	284630000	1031	0.262794	-0.0174025	-0.140205	1033250000	592950000	1009560000	9.01421	8.77302	9.00413
Q8NG68	TTL	Tubulin--tyrosine ligase	>sp|Q8NG68|TTL_HUMAN Tubulin--tyrosine ligase OS=Homo sapiens GN=TTL PE=1 SV=2	1	3	3	43.212	5.0093	1.1979	0.94266	0.92056	125760000	50900000	39684000	35171000	5106	0.260507	-0.0851906	-0.119416	90584000	86071000	74855000	7.95705	7.93486	7.87422
P54198	HIRA	Protein HIRA	>sp|P54198|HIRA_HUMAN Protein HIRA OS=Homo sapiens GN=HIRA PE=1 SV=2	1	3	3	111.83	7.5953	1.1967	1.0971	0.81975	65477000	14007000	23013000	28457000	3281	0.259062	0.133695	-0.286744	37020000	42464000	51470000	7.56844	7.62802	7.71155
Q99828	CIB1	Calcium and integrin-binding protein 1	>sp|Q99828|CIB1_HUMAN Calcium and integrin-binding protein 1 OS=Homo sapiens GN=CIB1 PE=1 SV=4	1	3	3	21.703	9.7336	1.1958	1.0096	0.79601	257460000	83877000	89197000	84382000	5783	0.257976	0.0137838	-0.329142	173074000	168259000	173579000	8.23823	8.22598	8.2395
P31641	SLC6A6	Transporter	>tr|A0A087WY96|A0A087WY96_HUMAN Transporter OS=Homo sapiens GN=SLC6A6 PE=1 SV=1;>sp|P31641|SC6A6_HUMAN Sodium- and chloride-dependent taurine transporter OS=Homo sapiens GN=SLC6A6 PE=1 SV=2;>tr|C9JPV1|C9JPV1_HUMAN Transporter (Fragment) OS=Homo sapiens GN=	4	3	3	81.338	5.1476	1.1941	0.6307	0.74028	416320000	165440000	139840000	111030000	131	0.255924	-0.664974	-0.433857	305280000	276470000	250870000	8.4847	8.44165	8.39945
Q14814	MEF2D	Myocyte-specific enhancer factor 2D	>sp|Q14814|MEF2D_HUMAN Myocyte-specific enhancer factor 2D OS=Homo sapiens GN=MEF2D PE=1 SV=1;>tr|Q05BX2|Q05BX2_HUMAN MEF2D protein OS=Homo sapiens GN=MEF2D PE=1 SV=1	16	3	3	55.937	12.238	1.1933	1.1564	1.0623	568230000	160070000	185770000	222390000	3937	0.254957	0.209641	0.0871912	345840000	382460000	408160000	8.53888	8.58259	8.61083
B7Z896	KIFC3	Kinesin-like protein	>tr|B7Z896|B7Z896_HUMAN Kinesin-like protein OS=Homo sapiens GN=KIFC3 PE=1 SV=1;>tr|H3BTL6|H3BTL6_HUMAN Kinesin-like protein (Fragment) OS=Homo sapiens GN=KIFC3 PE=1 SV=1;>tr|F5H3M2|F5H3M2_HUMAN Kinesin-like protein OS=Homo sapiens GN=KIFC3 PE=1 SV=1;>sp|Q	5	3	2	76.714	2.0549	1.1915	1.2023	0.88225	38867000	10539000	13409000	14919000	638	0.252779	0.265797	-0.180741	23948000	25458000	28328000	7.37927	7.40582	7.45222
Q6P4A7	SFXN4	Sideroflexin-4	>sp|Q6P4A7|SFXN4_HUMAN Sideroflexin-4 OS=Homo sapiens GN=SFXN4 PE=1 SV=1	1	3	3	37.998	7.1468	1.1911	1.089	0.93628	469070000	145090000	180750000	143230000	4495	0.252295	0.123004	-0.0949881	325840000	288320000	323980000	8.513	8.45987	8.51052
Q7Z2Z1	TICRR	Treslin	>sp|Q7Z2Z1|TICRR_HUMAN Treslin OS=Homo sapiens GN=TICRR PE=1 SV=2	1	3	3	210.85	1.7605	1.1888	0.9802	0.5841	228110000	79841000	85270000	62994000	4663	0.249506	-0.0288519	-0.775713	165111000	142835000	148264000	8.21778	8.15483	8.17104
C9JS59	RNF123	E3 ubiquitin-protein ligase RNF123	>tr|C9JS59|C9JS59_HUMAN E3 ubiquitin-protein ligase RNF123 OS=Homo sapiens GN=RNF123 PE=1 SV=1;>sp|Q5XPI4|RN123_HUMAN E3 ubiquitin-protein ligase RNF123 OS=Homo sapiens GN=RNF123 PE=1 SV=1;>tr|C9J266|C9J266_HUMAN E3 ubiquitin-protein ligase RNF123 OS=Homo	5	3	3	81.531	6.008	1.1872	1.026	0.9288	104050000	36248000	37425000	30375000	754	0.247563	0.0370307	-0.10656	73673000	66623000	67800000	7.86731	7.82362	7.83123
	LSM14B		>tr|A0A0C4DFV2|A0A0C4DFV2_HUMAN Protein LSM14 homolog B OS=Homo sapiens GN=LSM14B PE=1 SV=1	1	3	1	23.347	1.9229	1.1863	1.3658	1.0331	52082000	17832000	16239000	18012000	349	0.246469	0.449746	0.0469799	34071000	35844000	34251000	7.53238	7.55442	7.53467
Q9NRZ5	AGPAT4	1-acyl-sn-glycerol-3-phosphate acyltransferase delta	>sp|Q9NRZ5|PLCD_HUMAN 1-acyl-sn-glycerol-3-phosphate acyltransferase delta OS=Homo sapiens GN=AGPAT4 PE=1 SV=1	4	3	3	44.021	2.8098	1.1861	0.82707	0.79669	88670000	36652000	26752000	25265000	6435	0.246226	-0.273919	-0.32791	63404000	61917000	52017000	7.80212	7.79181	7.71615
U3KQ91	ADCY3	Adenylate cyclase type 3	>tr|U3KQ91|U3KQ91_HUMAN Adenylate cyclase type 3 (Fragment) OS=Homo sapiens GN=ADCY3 PE=1 SV=1;>tr|A0A0A0MSC1|A0A0A0MSC1_HUMAN Adenylate cyclase type 3 OS=Homo sapiens GN=ADCY3 PE=1 SV=1;>sp|O60266|ADCY3_HUMAN Adenylate cyclase type 3 OS=Homo sapiens GN=AD	4	3	3	89.121	8.8744	1.1851	0.81634	0.91277	163880000	35369000	33870000	94638000	276	0.245009	-0.292758	-0.131677	69239000	130007000	128508000	7.84035	8.11397	8.10893
Q8N565	MREG	Melanoregulin	>sp|Q8N565|MREG_HUMAN Melanoregulin OS=Homo sapiens GN=MREG PE=1 SV=1	4	3	3	24.927	6.7418	1.1844	1.2974	1.0943	102500000	28875000	37256000	36374000	4969	0.244156	0.375623	0.130008	66131000	65249000	73630000	7.82041	7.81457	7.86705
Q8N490	PNKD	Probable hydrolase PNKD	>sp|Q8N490|PNKD_HUMAN Probable hydrolase PNKD OS=Homo sapiens GN=PNKD PE=1 SV=2	1	3	3	42.875	7.7575	1.1792	0.98919	0.96648	280640000	96193000	100310000	84137000	4955	0.237808	-0.0156804	-0.0491882	196503000	180330000	184447000	8.29337	8.25607	8.26587
P30825	SLC7A1	High affinity cationic amino acid transporter 1	>sp|P30825|CTR1_HUMAN High affinity cationic amino acid transporter 1 OS=Homo sapiens GN=SLC7A1 PE=1 SV=1	2	3	3	67.638	13.331	1.1776	1.1431	0.94301	857860000	281860000	291880000	284120000	2872	0.23585	0.192952	-0.084655	573740000	565980000	576000000	8.75872	8.7528	8.76042
Q2VPB7	AP5B1	AP-5 complex subunit beta-1	>sp|Q2VPB7|AP5B1_HUMAN AP-5 complex subunit beta-1 OS=Homo sapiens GN=AP5B1 PE=1 SV=4	1	3	3	93.948	8.5425	1.1764	0.78776	0.70914	93342000	31809000	34727000	26806000	4144	0.234379	-0.344172	-0.495858	66536000	58615000	61533000	7.82306	7.76801	7.78911
Q8NEU8	APPL2	DCC-interacting protein 13-beta	>sp|Q8NEU8|DP13B_HUMAN DCC-interacting protein 13-beta OS=Homo sapiens GN=APPL2 PE=1 SV=3;>tr|F8VWV2|F8VWV2_HUMAN DCC-interacting protein 13-beta (Fragment) OS=Homo sapiens GN=APPL2 PE=1 SV=1;>tr|F8VXB0|F8VXB0_HUMAN DCC-interacting protein 13-beta OS=Homo	5	3	3	74.493	19.826	1.1762	0.98484	0.84986	147840000	45693000	55974000	46168000	5085	0.234133	-0.0220387	-0.234703	101667000	91861000	102142000	8.00718	7.96313	8.0092
Q8NDH3	NPEPL1	Probable aminopeptidase NPEPL1	>sp|Q8NDH3|PEPL1_HUMAN Probable aminopeptidase NPEPL1 OS=Homo sapiens GN=NPEPL1 PE=1 SV=3	1	3	3	55.86	3.5013	1.1759	0.95499	0.71381	101830000	35628000	43129000	23070000	5067	0.233765	-0.0664425	-0.486388	78757000	58698000	66199000	7.89629	7.76862	7.82085
O75629	CREG1	Protein CREG1	>sp|O75629|CREG1_HUMAN Protein CREG1 OS=Homo sapiens GN=CREG1 PE=1 SV=1	1	3	3	24.074	23.75	1.1726	1.118	1.0478	1315600000	460310000	451310000	404010000	2129	0.229711	0.16092	0.0673634	911620000	864320000	855320000	8.95981	8.93667	8.93213
O75911	DHRS3	Short-chain dehydrogenase/reductase 3	>sp|O75911|DHRS3_HUMAN Short-chain dehydrogenase/reductase 3 OS=Homo sapiens GN=DHRS3 PE=1 SV=2;>tr|Q5SUY4|Q5SUY4_HUMAN Short-chain dehydrogenase/reductase 3 (Fragment) OS=Homo sapiens GN=DHRS3 PE=1 SV=1	2	3	3	33.548	9.2072	1.1722	0.84853	0.83714	290170000	107030000	110200000	72936000	2158	0.229219	-0.236962	-0.256459	217230000	179966000	183136000	8.33692	8.25519	8.26277
P17152	TMEM11	Transmembrane protein 11, mitochondrial	>sp|P17152|TMM11_HUMAN Transmembrane protein 11, mitochondrial OS=Homo sapiens GN=TMEM11 PE=1 SV=1	1	3	3	21.541	7.1241	1.1721	1.1117	0.93257	1131100000	358890000	425190000	346980000	2639	0.229096	0.152768	-0.100716	784080000	705870000	772170000	8.89436	8.84872	8.88771
Q9UJG1	MOSPD1	Motile sperm domain-containing protein 1	>sp|Q9UJG1|MSPD1_HUMAN Motile sperm domain-containing protein 1 OS=Homo sapiens GN=MOSPD1 PE=2 SV=1	1	3	3	24.086	19.328	1.172	1.1818	1.1809	570130000	157220000	173920000	238990000	6818	0.228973	0.240986	0.239887	331140000	396210000	412910000	8.52001	8.59793	8.61586
G3V450	ENTPD5	Ectonucleoside triphosphate diphosphohydrolase 5	>tr|G3V450|G3V450_HUMAN Ectonucleoside triphosphate diphosphohydrolase 5 (Fragment) OS=Homo sapiens GN=ENTPD5 PE=1 SV=1;>tr|G3V4I0|G3V4I0_HUMAN Ectonucleoside triphosphate diphosphohydrolase 5 OS=Homo sapiens GN=ENTPD5 PE=1 SV=1;>sp|O75356|ENTP5_HUMAN Ecto	9	3	3	22.968	3.912	1.1718	0.79414	0.7525	94756000	17534000	22206000	55016000	1245	0.228726	-0.332535	-0.410237	39740000	72550000	77222000	7.59923	7.86064	7.88774
Q9NRC8	SIRT7	NAD-dependent protein deacetylase sirtuin-7	>sp|Q9NRC8|SIR7_HUMAN NAD-dependent protein deacetylase sirtuin-7 OS=Homo sapiens GN=SIRT7 PE=1 SV=1	2	3	3	44.898	3.524	1.1709	1.5208	1.2332	182380000	54674000	57092000	70610000	6404	0.227618	0.60483	0.302407	111766000	125284000	127702000	8.04831	8.0979	8.1062
O60671	RAD1	Cell cycle checkpoint protein RAD1	>sp|O60671|RAD1_HUMAN Cell cycle checkpoint protein RAD1 OS=Homo sapiens GN=RAD1 PE=1 SV=1;>tr|D6R9A1|D6R9A1_HUMAN Cell cycle checkpoint protein RAD1 OS=Homo sapiens GN=RAD1 PE=1 SV=1	2	3	3	31.827	6.1843	1.1707	1.1188	1.2828	252400000	82849000	76110000	93444000	2017	0.227371	0.161952	0.359296	158959000	176293000	169554000	8.20129	8.24624	8.22931
Q6UWP2	DHRS11	Dehydrogenase/reductase SDR family member 11	>sp|Q6UWP2|DHR11_HUMAN Dehydrogenase/reductase SDR family member 11 OS=Homo sapiens GN=DHRS11 PE=1 SV=1	4	3	3	28.308	3.4447	1.1697	1.2522	1.0898	74545000	18963000	24877000	30706000	4555	0.226139	0.324465	0.124063	43840000	49669000	55583000	7.64187	7.69609	7.74494
Q86X52	CHSY1	Chondroitin sulfate synthase 1	>sp|Q86X52|CHSS1_HUMAN Chondroitin sulfate synthase 1 OS=Homo sapiens GN=CHSY1 PE=1 SV=3	1	3	3	91.783	3.9899	1.1691	0.93178	0.98434	56837000	20478000	18355000	18003000	4786	0.225398	-0.101939	-0.0227714	38833000	38481000	36358000	7.5892	7.58525	7.5606
P51688	SGSH	N-sulphoglucosamine sulphohydrolase	>sp|P51688|SPHM_HUMAN N-sulphoglucosamine sulphohydrolase OS=Homo sapiens GN=SGSH PE=1 SV=1	5	3	3	56.695	14.486	1.166	0.87179	0.74371	204410000	69357000	76422000	58635000	3219	0.221568	-0.197947	-0.427188	145779000	127992000	135057000	8.16369	8.10718	8.13052
Q8N2G8	GHDC	GH3 domain-containing protein	>sp|Q8N2G8|GHDC_HUMAN GH3 domain-containing protein OS=Homo sapiens GN=GHDC PE=1 SV=2;>tr|K7ESN3|K7ESN3_HUMAN GH3 domain-containing protein OS=Homo sapiens GN=GHDC PE=1 SV=1	2	3	3	57.522	7.7584	1.1645	1.0255	0.81702	180040000	48543000	70777000	60722000	4937	0.219711	0.0363275	-0.291557	119320000	109265000	131499000	8.07671	8.03848	8.11892
E7EPW5	ST7	Suppressor of tumorigenicity 7 protein	>tr|E7EPW5|E7EPW5_HUMAN Suppressor of tumorigenicity 7 protein OS=Homo sapiens GN=ST7 PE=1 SV=1;>tr|G3XAH9|G3XAH9_HUMAN Suppression of tumorigenicity 7, isoform CRA_b OS=Homo sapiens GN=ST7 PE=1 SV=1;>tr|E9PCV1|E9PCV1_HUMAN Suppressor of tumorigenicity 7 p	11	3	3	58.067	5.7511	1.1629	1.052	0.95942	105450000	32504000	34642000	38302000	630	0.217727	0.0731347	-0.0597656	67146000	70806000	72944000	7.82702	7.85007	7.86299
O95674	CDS2	Phosphatidate cytidylyltransferase 2	>sp|O95674|CDS2_HUMAN Phosphatidate cytidylyltransferase 2 OS=Homo sapiens GN=CDS2 PE=1 SV=1	1	3	3	51.417	16.944	1.1569	0.96898	0.84599	691060000	206770000	228900000	255380000	2292	0.210264	-0.0454612	-0.241287	435670000	462150000	484280000	8.63916	8.66478	8.6851
Q05513	PRKCZ	Protein kinase C zeta type	>sp|Q05513|KPCZ_HUMAN Protein kinase C zeta type OS=Homo sapiens GN=PRKCZ PE=1 SV=4;>tr|E9PBE1|E9PBE1_HUMAN Protein kinase C zeta type OS=Homo sapiens GN=PRKCZ PE=1 SV=1	8	3	3	67.659	6.4699	1.1565	0.90561	0.82146	278610000	92088000	89571000	96955000	3617	0.209765	-0.143038	-0.283738	181659000	189043000	186526000	8.25926	8.27656	8.27074
Q5JWB9	TMEM230	Transmembrane protein 230	>tr|Q5JWB9|Q5JWB9_HUMAN Transmembrane protein 230 (Fragment) OS=Homo sapiens GN=TMEM230 PE=1 SV=1;>tr|A0A087WTT2|A0A087WTT2_HUMAN Transmembrane protein 230 OS=Homo sapiens GN=TMEM230 PE=1 SV=1;>sp|Q96A57|TM230_HUMAN Transmembrane protein 230 OS=Homo sapien	3	3	3	7.9924	11.774	1.1538	1.0542	0.97283	549400000	170080000	186850000	192470000	35	0.206393	0.0761486	-0.0397404	356930000	362550000	379320000	8.55258	8.55937	8.57901
Q96KN1	FAM84B	Protein FAM84B	>sp|Q96KN1|FA84B_HUMAN Protein FAM84B OS=Homo sapiens GN=FAM84B PE=1 SV=1	1	3	3	34.474	9.515	1.1499	1.156	0.88727	345820000	81194000	104900000	159720000	5623	0.201508	0.209141	-0.172555	186094000	240914000	264620000	8.26973	8.38186	8.42262
E9PJN0	ACOT8	Acyl-coenzyme A thioesterase 8	>tr|E9PJN0|E9PJN0_HUMAN Acyl-coenzyme A thioesterase 8 OS=Homo sapiens GN=ACOT8 PE=1 SV=1;>sp|O14734|ACOT8_HUMAN Acyl-coenzyme A thioesterase 8 OS=Homo sapiens GN=ACOT8 PE=1 SV=1;>tr|H7C5A7|H7C5A7_HUMAN Acyl-coenzyme A thioesterase 8 (Fragment) OS=Homo sap	8	3	3	25.116	2.969	1.1496	0.80141	0.78206	89175000	33975000	32270000	22931000	1028	0.201132	-0.319388	-0.354649	66245000	56906000	55201000	7.82115	7.75516	7.74195
B1AHR1	SEPT3	Neuronal-specific septin-3	>tr|B1AHR1|B1AHR1_HUMAN Neuronal-specific septin-3 OS=Homo sapiens GN=SEPT3 PE=1 SV=1;>sp|Q9UH03|SEPT3_HUMAN Neuronal-specific septin-3 OS=Homo sapiens GN=SEPT3 PE=1 SV=3	3	3	3	33.601	4.4885	1.1488	1.2258	1.0012	203440000	59582000	52168000	91693000	538	0.200128	0.293724	0.0017302	111750000	151275000	143861000	8.04825	8.17977	8.15794
B0QZE2	ZMYND11	Zinc finger MYND domain-containing protein 11	>tr|A0A0A0MRY2|A0A0A0MRY2_HUMAN Zinc finger MYND domain-containing protein 11 OS=Homo sapiens GN=ZMYND11 PE=1 SV=1;>tr|B0QZE2|B0QZE2_HUMAN Zinc finger MYND domain-containing protein 11 OS=Homo sapiens GN=ZMYND11 PE=1 SV=1;>tr|B7Z2J6|B7Z2J6_HUMAN Zinc finge	6	3	3	56.527	5.2094	1.1486	1.0013	0.79671	108980000	34386000	37770000	36828000	264	0.199876	0.00187429	-0.327873	72156000	71214000	74598000	7.85827	7.85257	7.87273
O75907	DGAT1	Diacylglycerol O-acyltransferase 1	>sp|O75907|DGAT1_HUMAN Diacylglycerol O-acyltransferase 1 OS=Homo sapiens GN=DGAT1 PE=1 SV=2;>tr|A0A0A0MR74|A0A0A0MR74_HUMAN Diacylglycerol O-acyltransferase 1 OS=Homo sapiens GN=DGAT1 PE=1 SV=1	2	3	3	55.278	12.723	1.147	0.83996	0.79227	252000000	85133000	86171000	80699000	2156	0.197865	-0.251607	-0.335936	171304000	165832000	166870000	8.23377	8.21967	8.22238
Q9UII2	ATPIF1	ATPase inhibitor, mitochondrial	>sp|Q9UII2|ATIF1_HUMAN ATPase inhibitor, mitochondrial OS=Homo sapiens GN=ATPIF1 PE=1 SV=1	2	3	3	12.249	3.9628	1.1459	1.1923	0.92698	2607800000	848950000	889980000	868860000	6802	0.196481	0.253747	-0.10939	1738930000	1717810000	1758840000	9.24028	9.23498	9.24523
Q6PK18	OGFOD3	2-oxoglutarate and iron-dependent oxygenase domain-containing protein 3	>sp|Q6PK18|OGFD3_HUMAN 2-oxoglutarate and iron-dependent oxygenase domain-containing protein 3 OS=Homo sapiens GN=OGFOD3 PE=1 SV=2;>tr|J3QRG1|J3QRG1_HUMAN 2-oxoglutarate and iron-dependent oxygenase domain-containing protein 3 (Fragment) OS=Homo sapiens GN	3	3	3	35.646	24.572	1.1447	2.4694	0.85409	625860000	206590000	221950000	197320000	4530	0.19497	1.30416	-0.22754	428540000	403910000	419270000	8.63199	8.60628	8.62249
Q8TB24	RIN3	Ras and Rab interactor 3	>tr|A0A087WWY9|A0A087WWY9_HUMAN Ras and Rab interactor 3 OS=Homo sapiens GN=RIN3 PE=1 SV=1;>sp|Q8TB24|RIN3_HUMAN Ras and Rab interactor 3 OS=Homo sapiens GN=RIN3 PE=1 SV=4	3	3	3	100.56	4.5843	1.1443	0.89684	0.92758	872590000	532260000	45811000	294520000	103	0.194465	-0.157077	-0.108456	578071000	826780000	340331000	8.76198	8.91739	8.5319
Q9H2K0	MTIF3	Translation initiation factor IF-3, mitochondrial	>sp|Q9H2K0|IF3M_HUMAN Translation initiation factor IF-3, mitochondrial OS=Homo sapiens GN=MTIF3 PE=1 SV=4	1	3	3	31.725	11.252	1.1437	0.97418	0.77536	228740000	79201000	86618000	62920000	6130	0.193709	-0.0377397	-0.367062	165819000	142121000	149538000	8.21963	8.15266	8.17475
Q92828	CORO2A	Coronin-2A	>sp|Q92828|COR2A_HUMAN Coronin-2A OS=Homo sapiens GN=CORO2A PE=2 SV=2	1	3	2	59.763	4.468	1.1436	0.72774	0.64764	48805000	17023000	18980000	12802000	5333	0.193583	-0.458505	-0.626736	36003000	29825000	31782000	7.55634	7.47458	7.50218
Q9UHF1	EGFL7	Epidermal growth factor-like protein 7	>sp|Q9UHF1|EGFL7_HUMAN Epidermal growth factor-like protein 7 OS=Homo sapiens GN=EGFL7 PE=1 SV=3	2	3	3	29.617	7.404	1.1434	1.0162	0.98197	505230000	171510000	167040000	166680000	6775	0.19333	0.0231844	-0.0262491	338550000	338190000	333720000	8.52962	8.52916	8.52338
F8WEC0	MMADHC	Methylmalonic aciduria and homocystinuria type D protein, mitochondrial	>tr|F8WEC0|F8WEC0_HUMAN Methylmalonic aciduria and homocystinuria type D protein, mitochondrial OS=Homo sapiens GN=MMADHC PE=1 SV=1;>sp|Q9H3L0|MMAD_HUMAN Methylmalonic aciduria and homocystinuria type D protein, mitochondrial OS=Homo sapiens GN=MMADHC PE=1	2	3	3	36.376	11.112	1.1416	0.96584	0.87185	306590000	92492000	91416000	122690000	1221	0.191057	-0.0501439	-0.197848	183908000	215182000	214106000	8.2646	8.33281	8.33063
Q8N0U8	VKORC1L1	Vitamin K epoxide reductase complex subunit 1-like protein 1	>sp|Q8N0U8|VKORL_HUMAN Vitamin K epoxide reductase complex subunit 1-like protein 1 OS=Homo sapiens GN=VKORC1L1 PE=1 SV=2	1	3	3	19.835	7.341	1.1402	1.176	1.0123	325960000	106450000	105680000	113820000	4916	0.189287	0.233888	0.0176369	212130000	220270000	219500000	8.3266	8.34296	8.34143
Q9UFN0	NIPSNAP3A	Protein NipSnap homolog 3A	>sp|Q9UFN0|NPS3A_HUMAN Protein NipSnap homolog 3A OS=Homo sapiens GN=NIPSNAP3A PE=1 SV=2	3	3	3	28.466	4.6977	1.1399	0.63257	0.64228	151150000	48743000	64997000	37413000	6747	0.188907	-0.660703	-0.638726	113740000	86156000	102410000	8.05591	7.93529	8.01034
P00846	MT-ATP6	ATP synthase subunit a	>sp|P00846|ATP6_HUMAN ATP synthase subunit a OS=Homo sapiens GN=MT-ATP6 PE=1 SV=1	1	3	3	24.817	5.1741	1.1375	1.0256	0.90783	2608100000	861740000	911470000	834860000	2352	0.185867	0.0364682	-0.139506	1773210000	1696600000	1746330000	9.24876	9.22958	9.24213
Q8N4H5	TOMM5	Mitochondrial import receptor subunit TOM5 homolog	>sp|Q8N4H5|TOM5_HUMAN Mitochondrial import receptor subunit TOM5 homolog OS=Homo sapiens GN=TOMM5 PE=1 SV=1;>tr|F8W8Z9|F8W8Z9_HUMAN Mitochondrial import receptor subunit TOM5 homolog OS=Homo sapiens GN=TOMM5 PE=1 SV=1	4	3	3	6.0352	4.1058	1.1354	1.0141	1.0443	1053100000	341930000	316610000	394580000	4957	0.183201	0.0201999	0.0625362	658540000	736510000	711190000	8.81858	8.86718	8.85199
P08047	SP1	Transcription factor Sp1	>sp|P08047|SP1_HUMAN Transcription factor Sp1 OS=Homo sapiens GN=SP1 PE=1 SV=3;>tr|H3BUU5|H3BUU5_HUMAN Transcription factor Sp1 (Fragment) OS=Homo sapiens GN=SP1 PE=1 SV=1	3	3	3	80.692	42.804	1.1353	0.94425	0.85231	778080000	258690000	286840000	232550000	2447	0.183074	-0.0827592	-0.23055	545530000	491240000	519390000	8.73682	8.69129	8.71549
Q99704	DOK1	Docking protein 1	>sp|Q99704|DOK1_HUMAN Docking protein 1 OS=Homo sapiens GN=DOK1 PE=1 SV=1	1	3	3	52.391	5.857	1.1331	0.75011	0.78044	161500000	70820000	47242000	43438000	5769	0.180275	-0.414826	-0.35764	118062000	114258000	90680000	8.07211	8.05789	7.95751
Q08722	CD47	Leukocyte surface antigen CD47	>sp|Q08722|CD47_HUMAN Leukocyte surface antigen CD47 OS=Homo sapiens GN=CD47 PE=1 SV=1	2	3	3	35.213	5.9977	1.1318	0.9968	0.98537	964800000	345390000	309210000	310200000	3656	0.178619	-0.00462403	-0.0212625	654600000	655590000	619410000	8.81598	8.81663	8.79198
O95197	RTN3	Reticulon-3	>sp|O95197|RTN3_HUMAN Reticulon-3 OS=Homo sapiens GN=RTN3 PE=1 SV=2	1	3	3	112.61	10.176	1.1298	0.91604	0.86025	3363200000	1132700000	1230900000	999620000	2235	0.176067	-0.126517	-0.217172	2363600000	2132320000	2230520000	9.37357	9.32885	9.34841
P02792	FTL	Ferritin	>tr|A0A087X1B9|A0A087X1B9_HUMAN Ferritin OS=Homo sapiens GN=FTL PE=1 SV=1;>sp|P02792|FRIL_HUMAN Ferritin light chain OS=Homo sapiens GN=FTL PE=1 SV=2	2	3	3	21.183	9.213	1.1297	1.1217	97.65	8455000000	141960000	123340000	8189700000	190	0.17594	0.165687	6.60955	265300000	8331660000	8313040000	8.42374	9.92073	9.91976
H7C5G1	IAH1	Isoamyl acetate-hydrolyzing esterase 1 homolog	>tr|H7C5G1|H7C5G1_HUMAN Isoamyl acetate-hydrolyzing esterase 1 homolog (Fragment) OS=Homo sapiens GN=IAH1 PE=1 SV=1;>sp|Q2TAA2|IAH1_HUMAN Isoamyl acetate-hydrolyzing esterase 1 homolog OS=Homo sapiens GN=IAH1 PE=1 SV=1	2	3	3	25.085	23.995	1.1294	1.0781	1.0185	511620000	172560000	175940000	163120000	1472	0.175557	0.108491	0.026446	348500000	335680000	339060000	8.5422	8.52593	8.53028
Q16739	UGCG	Ceramide glucosyltransferase	>sp|Q16739|CEGT_HUMAN Ceramide glucosyltransferase OS=Homo sapiens GN=UGCG PE=1 SV=1	1	3	3	44.853	6.3959	1.1272	0.75665	0.66042	274880000	141830000	75070000	57980000	4102	0.172744	-0.402302	-0.598544	216900000	199810000	133050000	8.33626	8.30062	8.12401
Q9NX07	TRNAU1AP	tRNA selenocysteine 1-associated protein 1	>sp|Q9NX07|TSAP1_HUMAN tRNA selenocysteine 1-associated protein 1 OS=Homo sapiens GN=TRNAU1AP PE=1 SV=1	1	3	3	32.498	2.1979	1.1246	1.0856	0.82719	213170000	66739000	66704000	79730000	6549	0.169412	0.118493	-0.273709	133443000	146469000	146434000	8.1253	8.16575	8.16564
B0QYH2	HSCB	Iron-sulfur cluster co-chaperone protein HscB, mitochondrial	>tr|B0QYH2|B0QYH2_HUMAN Iron-sulfur cluster co-chaperone protein HscB, mitochondrial OS=Homo sapiens GN=HSCB PE=1 SV=1;>sp|Q8IWL3|HSC20_HUMAN Iron-sulfur cluster co-chaperone protein HscB, mitochondrial OS=Homo sapiens GN=HSCB PE=1 SV=3	2	3	3	16.529	15.204	1.1245	1.0058	0.93731	309810000	109690000	109110000	91010000	530	0.169284	0.00834346	-0.0934018	218800000	200700000	200120000	8.34005	8.30255	8.30129
P54259	ATN1	Atrophin-1	>sp|P54259|ATN1_HUMAN Atrophin-1 OS=Homo sapiens GN=ATN1 PE=1 SV=3	1	3	3	125.41	9.5941	1.1241	1.0725	1.1508	197510000	59510000	58122000	79881000	3282	0.16877	0.100978	0.202637	117632000	139391000	138003000	8.07053	8.14423	8.13989
G3V4A5	MED6	Mediator of RNA polymerase II transcription subunit 6	>tr|G3V4A5|G3V4A5_HUMAN Mediator of RNA polymerase II transcription subunit 6 OS=Homo sapiens GN=MED6 PE=1 SV=1;>tr|A0A087WYL7|A0A087WYL7_HUMAN Mediator of RNA polymerase II transcription subunit 6 OS=Homo sapiens GN=MED6 PE=1 SV=1;>sp|O75586|MED6_HUMAN Me	3	3	3	28.723	6.427	1.1207	1.0003	1.1511	214130000	68237000	70407000	75484000	137	0.1644	0.000432744	0.203013	138644000	143721000	145891000	8.1419	8.15752	8.16403
Q96BD5	PHF21A	PHD finger protein 21A	>sp|Q96BD5|PF21A_HUMAN PHD finger protein 21A OS=Homo sapiens GN=PHF21A PE=1 SV=1	4	3	3	74.853	4.3852	1.1204	0.97574	0.80627	41440000	15081000	13601000	12758000	5429	0.164014	-0.0354313	-0.310665	28682000	27839000	26359000	7.45761	7.44465	7.42093
F8WAI8	ZBTB40	Zinc finger and BTB domain-containing protein 40	>tr|F8WAI8|F8WAI8_HUMAN Zinc finger and BTB domain-containing protein 40 OS=Homo sapiens GN=ZBTB40 PE=1 SV=1;>sp|Q9NUA8|ZBT40_HUMAN Zinc finger and BTB domain-containing protein 40 OS=Homo sapiens GN=ZBTB40 PE=1 SV=4	2	3	3	125.52	10.413	1.1203	1.0353	0.94429	77259000	24126000	25691000	27442000	1214	0.163885	0.0500489	-0.0826981	49817000	51568000	53133000	7.69738	7.71238	7.72536
Q9H6R6	ZDHHC6	Palmitoyltransferase ZDHHC6	>sp|Q9H6R6|ZDHC6_HUMAN Palmitoyltransferase ZDHHC6 OS=Homo sapiens GN=ZDHHC6 PE=1 SV=1;>tr|A0A0D9SEX5|A0A0D9SEX5_HUMAN Palmitoyltransferase OS=Homo sapiens GN=ZDHHC6 PE=1 SV=1	2	3	3	47.662	9.09	1.1198	1.1267	0.93239	335850000	110540000	118040000	107270000	6200	0.163241	0.172103	-0.100995	228580000	217810000	225310000	8.35904	8.33808	8.35278
Q9BTZ2	DHRS4	Dehydrogenase/reductase SDR family member 4	>sp|Q9BTZ2|DHRS4_HUMAN Dehydrogenase/reductase SDR family member 4 OS=Homo sapiens GN=DHRS4 PE=1 SV=3;>tr|F5GWZ1|F5GWZ1_HUMAN Dehydrogenase/reductase SDR family member 4 OS=Homo sapiens GN=DHRS4 PE=1 SV=1	8	3	3	29.537	10.058	1.1165	1.0687	0.98547	449140000	141790000	153790000	153550000	5895	0.158983	0.0958569	-0.0211161	295580000	295340000	307340000	8.47068	8.47032	8.48762
Q9UDX3	SEC14L4	SEC14-like protein 4	>sp|Q9UDX3|S14L4_HUMAN SEC14-like protein 4 OS=Homo sapiens GN=SEC14L4 PE=1 SV=1	5	3	3	46.643	9.1699	1.1162	1.1561	1.1014	149270000	47380000	47560000	54327000	6734	0.158596	0.209266	0.139339	94940000	101707000	101887000	7.97745	8.00735	8.00812
Q96NB2	SFXN2	Sideroflexin-2	>sp|Q96NB2|SFXN2_HUMAN Sideroflexin-2 OS=Homo sapiens GN=SFXN2 PE=1 SV=2;>tr|R4GMR9|R4GMR9_HUMAN Sideroflexin-2 OS=Homo sapiens GN=SFXN2 PE=1 SV=1;>tr|R4GN74|R4GN74_HUMAN Sideroflexin-2 (Fragment) OS=Homo sapiens GN=SFXN2 PE=1 SV=1;>tr|R4GNC2|R4GNC2_HUMAN	8	3	3	36.231	8.4512	1.1147	1.0471	1.0024	140700000	45330000	40669000	54702000	5651	0.156655	0.0663992	0.00345832	85999000	100032000	95371000	7.93449	8.00014	7.97942
Q16563	SYPL1	Synaptophysin-like protein 1	>sp|Q16563|SYPL1_HUMAN Synaptophysin-like protein 1 OS=Homo sapiens GN=SYPL1 PE=1 SV=1	2	3	3	28.565	23.491	1.1136	1.0377	0.86629	2717700000	928900000	944350000	844450000	4090	0.155231	0.0533894	-0.207078	1873250000	1773350000	1788800000	9.2726	9.24879	9.25256
F8VNT9	CD63	Tetraspanin	>tr|F8VNT9|F8VNT9_HUMAN CD63 antigen (Fragment) OS=Homo sapiens GN=CD63 PE=1 SV=1;>tr|F8VV56|F8VV56_HUMAN CD63 antigen OS=Homo sapiens GN=CD63 PE=1 SV=1;>tr|F8W022|F8W022_HUMAN Tetraspanin (Fragment) OS=Homo sapiens GN=CD63 PE=1 SV=1;>tr|F8VWK8|F8VWK8_HUMA	5	3	3	14.265	9.5416	1.1127	1.9723	1.6276	3557900000	981050000	975470000	1601400000	1157	0.154065	0.979879	0.702746	1956520000	2582450000	2576870000	9.29148	9.41203	9.41109
Q9UGC7	MTRF1L	Peptide chain release factor 1-like, mitochondrial	>sp|Q9UGC7|RF1ML_HUMAN Peptide chain release factor 1-like, mitochondrial OS=Homo sapiens GN=MTRF1L PE=1 SV=1	3	3	3	43.599	4.5753	1.1126	1.0785	0.75552	264200000	89518000	88581000	86106000	6751	0.153935	0.109026	-0.404458	178099000	175624000	174687000	8.25066	8.24458	8.24226
J3KS81	TMEM199	Transmembrane protein 199	>tr|J3KS81|J3KS81_HUMAN Transmembrane protein 199 OS=Homo sapiens GN=TMEM199 PE=1 SV=1;>sp|Q8N511|TM199_HUMAN Transmembrane protein 199 OS=Homo sapiens GN=TMEM199 PE=1 SV=1;>tr|J3KRW7|J3KRW7_HUMAN Transmembrane protein 199 OS=Homo sapiens GN=TMEM199 PE=1 S	3	3	3	14.209	9.0192	1.1055	1.085	0.84172	570620000	177650000	201270000	191690000	1564	0.144699	0.117695	-0.248588	378920000	369340000	392960000	8.57855	8.56743	8.59435
O60353	FZD6	Frizzled-6	>sp|O60353|FZD6_HUMAN Frizzled-6 OS=Homo sapiens GN=FZD6 PE=1 SV=2	3	3	3	79.291	18.167	1.1016	0.9708	0.93492	316760000	105850000	109070000	101830000	1990	0.1396	-0.042754	-0.0970852	214920000	207680000	210900000	8.33228	8.31739	8.32408
B7ZAX5	GALK2	N-acetylgalactosamine kinase	>tr|B7ZAX5|B7ZAX5_HUMAN N-acetylgalactosamine kinase OS=Homo sapiens GN=GALK2 PE=1 SV=1;>sp|Q01415|GALK2_HUMAN N-acetylgalactosamine kinase OS=Homo sapiens GN=GALK2 PE=1 SV=1	4	3	3	47.635	15.491	1.1012	1.2528	1.2404	186150000	59542000	58235000	68370000	645	0.139077	0.325156	0.310805	117777000	127912000	126605000	8.07106	8.10691	8.10245
B4DZ85	NCOA4	Nuclear receptor coactivator 4	>tr|B4DZ85|B4DZ85_HUMAN Nuclear receptor coactivator 4 OS=Homo sapiens GN=NCOA4 PE=1 SV=1;>tr|B4DF87|B4DF87_HUMAN Nuclear receptor coactivator 4 OS=Homo sapiens GN=NCOA4 PE=1 SV=1;>sp|Q13772|NCOA4_HUMAN Nuclear receptor coactivator 4 OS=Homo sapiens GN=NCO	3	3	3	50.712	1.7754	1.1004	0.78289	0.69867	36959000	11625000	15079000	10254000	577	0.138028	-0.353118	-0.517317	26704000	21879000	25333000	7.42658	7.34003	7.40369
Q9H649	NSUN3	Putative methyltransferase NSUN3	>sp|Q9H649|NSUN3_HUMAN Putative methyltransferase NSUN3 OS=Homo sapiens GN=NSUN3 PE=2 SV=1	1	3	3	38.244	23.048	1.1002	0.88996	0.79566	124530000	38855000	47331000	38348000	6187	0.137766	-0.168188	-0.329776	86186000	77203000	85679000	7.93544	7.88763	7.93287
P10109	FDX1	Adrenodoxin, mitochondrial	>sp|P10109|ADX_HUMAN Adrenodoxin, mitochondrial OS=Homo sapiens GN=FDX1 PE=1 SV=1	1	3	3	19.393	16.089	1.1001	0.96894	0.92768	1166500000	402210000	401480000	362800000	2496	0.137635	-0.0455208	-0.108301	803690000	765010000	764280000	8.90509	8.88367	8.88325
D6R968	N4BP2L2	NEDD4-binding protein 2-like 2	>tr|D6R968|D6R968_HUMAN NEDD4-binding protein 2-like 2 (Fragment) OS=Homo sapiens GN=N4BP2L2 PE=1 SV=1;>sp|Q92802|N42L2_HUMAN NEDD4-binding protein 2-like 2 OS=Homo sapiens GN=N4BP2L2 PE=1 SV=1	3	3	3	82.367	5.6176	1.0985	1.0374	0.94332	42273000	15779000	12570000	13924000	824	0.135535	0.0529723	-0.0841808	28349000	29703000	26494000	7.45254	7.4728	7.42315
Q96K58	ZNF668	Zinc finger protein 668	>sp|Q96K58|ZN668_HUMAN Zinc finger protein 668 OS=Homo sapiens GN=ZNF668 PE=1 SV=3	3	3	3	67.889	49.635	1.0979	1.0557	0.81454	298690000	98521000	108070000	92103000	5618	0.134747	0.0781999	-0.295943	206591000	190624000	200173000	8.31511	8.28018	8.30141
Q8WUH2	TGFBRAP1	Transforming growth factor-beta receptor-associated protein 1	>sp|Q8WUH2|TGFA1_HUMAN Transforming growth factor-beta receptor-associated protein 1 OS=Homo sapiens GN=TGFBRAP1 PE=1 SV=1	1	3	3	97.157	2.3422	1.0932	1.1614	1.0167	175690000	47026000	81292000	47373000	5210	0.128557	0.215865	0.023894	128318000	94399000	128665000	8.10829	7.97497	8.10946
A6ZKI3	FAM127A	Protein FAM127A	>sp|A6ZKI3|F127A_HUMAN Protein FAM127A OS=Homo sapiens GN=FAM127A PE=1 SV=1	3	3	3	13.171	4.3774	1.0921	0.83175	0.7655	153540000	62630000	50776000	40132000	497	0.127105	-0.265778	-0.385526	113406000	102762000	90908000	8.05464	8.01183	7.9586
E9PLV1	PRDM10	PR domain zinc finger protein 10	>tr|E9PLV1|E9PLV1_HUMAN PR domain zinc finger protein 10 OS=Homo sapiens GN=PRDM10 PE=1 SV=1;>sp|Q9NQV6|PRD10_HUMAN PR domain zinc finger protein 10 OS=Homo sapiens GN=PRDM10 PE=1 SV=3	5	3	3	126.98	3.8385	1.0917	0.78266	0.83554	136520000	48578000	49680000	38265000	1049	0.126576	-0.353542	-0.259219	98258000	86843000	87945000	7.99237	7.93873	7.94421
Q5SXM2	SNAPC4	snRNA-activating protein complex subunit 4	>sp|Q5SXM2|SNPC4_HUMAN snRNA-activating protein complex subunit 4 OS=Homo sapiens GN=SNAPC4 PE=1 SV=1	1	3	3	159.43	5.4754	1.0911	0.97521	0.86342	45544000	13941000	17522000	14080000	4293	0.125783	-0.0362152	-0.211866	31463000	28021000	31602000	7.4978	7.44748	7.49971
Q16656	NRF1	Nuclear respiratory factor 1	>sp|Q16656|NRF1_HUMAN Nuclear respiratory factor 1 OS=Homo sapiens GN=NRF1 PE=1 SV=1	2	3	3	53.54	5.6045	1.09	1.0701	0.94954	797820000	265180000	264960000	267680000	4098	0.124328	0.0977456	-0.0746993	530140000	532860000	532640000	8.72439	8.72661	8.72643
Q9BW83	IFT27	Intraflagellar transport protein 27 homolog	>sp|Q9BW83|IFT27_HUMAN Intraflagellar transport protein 27 homolog OS=Homo sapiens GN=IFT27 PE=1 SV=1;>tr|H0Y6C7|H0Y6C7_HUMAN Intraflagellar transport protein 27 homolog (Fragment) OS=Homo sapiens GN=IFT27 PE=1 SV=1;>tr|F5GZ09|F5GZ09_HUMAN Intraflagellar t	5	3	3	20.48	7.2324	1.0899	1.0851	0.96486	572170000	185870000	194650000	191650000	5953	0.124196	0.117828	-0.0516085	380520000	377520000	386300000	8.58038	8.57694	8.58692
Q8IYJ3	SYTL1	Synaptotagmin-like protein 1	>sp|Q8IYJ3|SYTL1_HUMAN Synaptotagmin-like protein 1 OS=Homo sapiens GN=SYTL1 PE=1 SV=1;>tr|A0A087X1N4|A0A087X1N4_HUMAN Synaptotagmin-like protein 1 OS=Homo sapiens GN=SYTL1 PE=1 SV=1	2	3	3	61.856	2.3623	1.089	1.1439	0.97702	108390000	34977000	40721000	32691000	4896	0.123004	0.193961	-0.03354	75698000	67668000	73412000	7.87908	7.83038	7.86577
C9JJV6	MYADM	Myeloid-associated differentiation marker	>tr|C9JJV6|C9JJV6_HUMAN Myeloid-associated differentiation marker (Fragment) OS=Homo sapiens GN=MYADM PE=1 SV=5;>tr|C9JZL8|C9JZL8_HUMAN Myeloid-associated differentiation marker (Fragment) OS=Homo sapiens GN=MYADM PE=1 SV=1;>tr|C9J5M0|C9J5M0_HUMAN Myeloid-	5	3	3	15.935	45.611	1.0872	0.90465	0.8685	1670900000	578850000	579930000	512090000	699	0.120617	-0.144568	-0.203402	1158780000	1090940000	1092020000	9.064	9.0378	9.03823
M0R226	MRPL34	Ribosomal protein L34	>tr|M0R226|M0R226_HUMAN Ribosomal protein L34 OS=Homo sapiens GN=MRPL34 PE=1 SV=1;>sp|Q9BQ48|RM34_HUMAN 39S ribosomal protein L34, mitochondrial OS=Homo sapiens GN=MRPL34 PE=1 SV=1	2	3	3	19.802	9.7015	1.0869	0.98545	0.88468	1519600000	506890000	515870000	496830000	1692	0.120219	-0.0211454	-0.176772	1022760000	1003720000	1012700000	9.00977	9.00161	9.00548
L0R819	ASNSD1		>tr|L0R819|L0R819_HUMAN Alternative protein ASNSD1 OS=Homo sapiens GN=ASNSD1 PE=1 SV=1;>tr|U3KQP1|U3KQP1_HUMAN Asparagine synthetase domain-containing protein 1 (Fragment) OS=Homo sapiens GN=ASNSD1 PE=1 SV=1	5	3	3	11.25	9.0538	1.0847	1.0487	1.0321	742350000	243950000	239020000	259380000	1667	0.117296	0.068602	0.0455828	482970000	503330000	498400000	8.68392	8.70185	8.69758
Q15125	EBP	3-beta-hydroxysteroid-Delta(8),Delta(7)-isomerase	>sp|Q15125|EBP_HUMAN 3-beta-hydroxysteroid-Delta(8),Delta(7)-isomerase OS=Homo sapiens GN=EBP PE=1 SV=3;>tr|C9J719|C9J719_HUMAN 3-beta-hydroxysteroid-Delta(8),Delta(7)-isomerase (Fragment) OS=Homo sapiens GN=EBP PE=1 SV=5;>tr|C9JJ78|C9JJ78_HUMAN 3-beta-hyd	3	3	3	26.352	35.315	1.0843	1.0565	1.0341	7769300000	2628500000	2656200000	2484600000	3986	0.116764	0.0792928	0.0483757	5284700000	5113100000	5140800000	9.72302	9.70868	9.71103
P78324	SIRPA	Tyrosine-protein phosphatase non-receptor type substrate 1	>sp|P78324|SHPS1_HUMAN Tyrosine-protein phosphatase non-receptor type substrate 1 OS=Homo sapiens GN=SIRPA PE=1 SV=2;>sp|Q5TFQ8|SIRBL_HUMAN Signal-regulatory protein beta-1 isoform 3 OS=Homo sapiens GN=SIRPB1 PE=1 SV=1	3	3	3	54.966	7.7915	1.084	0.97219	1.2359	251240000	101120000	72136000	77986000	3499	0.116365	-0.0406898	0.305562	173256000	179106000	150122000	8.23869	8.25311	8.17644
J3KNV1	ZNF292	Zinc finger protein 292	>tr|J3KNV1|J3KNV1_HUMAN Zinc finger protein 292 OS=Homo sapiens GN=ZNF292 PE=1 SV=1;>sp|O60281|ZN292_HUMAN Zinc finger protein 292 OS=Homo sapiens GN=ZNF292 PE=1 SV=3	5	3	3	304.21	4.8453	1.084	1.1895	1.1432	65155000	22106000	19547000	23501000	1525	0.116365	0.250355	0.193078	41653000	45607000	43048000	7.61965	7.65903	7.63395
O14763	TNFRSF10B	Tumor necrosis factor receptor superfamily member 10B	>sp|O14763|TR10B_HUMAN Tumor necrosis factor receptor superfamily member 10B OS=Homo sapiens GN=TNFRSF10B PE=1 SV=2	1	3	3	47.878	17.546	1.0837	1.3491	1.2525	385620000	122580000	126690000	136350000	1790	0.115965	0.431997	0.324811	249270000	258930000	263040000	8.39667	8.41318	8.42002
Q15649	ZNHIT3	Zinc finger HIT domain-containing protein 3	>sp|Q15649|ZNHI3_HUMAN Zinc finger HIT domain-containing protein 3 OS=Homo sapiens GN=ZNHIT3 PE=1 SV=2;>tr|A0A087WY54|A0A087WY54_HUMAN Zinc finger HIT domain-containing protein 3 (Fragment) OS=Homo sapiens GN=ZNHIT3 PE=1 SV=1	2	3	3	17.607	10.448	1.0813	0.8243	0.83597	562120000	200330000	185370000	176410000	4037	0.112767	-0.278759	-0.258477	385700000	376740000	361780000	8.58625	8.57604	8.55844
Q9Y421	FAM32A	Protein FAM32A	>sp|Q9Y421|FA32A_HUMAN Protein FAM32A OS=Homo sapiens GN=FAM32A PE=1 SV=2;>tr|K7EIY1|K7EIY1_HUMAN Protein FAM32A OS=Homo sapiens GN=FAM32A PE=1 SV=1	4	3	3	13.178	11.34	1.0804	1.068	0.95124	874710000	265950000	274290000	334480000	7081	0.111566	0.0949116	-0.0721187	540240000	600430000	608770000	8.73259	8.77846	8.78445
K7ER15	HDHD2	Haloacid dehalogenase-like hydrolase domain-containing protein 2	>tr|K7ER15|K7ER15_HUMAN Haloacid dehalogenase-like hydrolase domain-containing protein 2 (Fragment) OS=Homo sapiens GN=HDHD2 PE=1 SV=1;>sp|Q9H0R4|HDHD2_HUMAN Haloacid dehalogenase-like hydrolase domain-containing protein 2 OS=Homo sapiens GN=HDHD2 PE=1 SV=	4	3	3	22.49	21.907	1.0802	1.1216	0.96901	745260000	226790000	225480000	292990000	1656	0.111298	0.165558	-0.0454165	452270000	519780000	518470000	8.6554	8.71582	8.71472
G5E931	BLOC1S5	Biogenesis of lysosome-related organelles complex 1 subunit 5	>tr|G5E931|G5E931_HUMAN Biogenesis of lysosome-related organelles complex 1 subunit 5 OS=Homo sapiens GN=BLOC1S5 PE=1 SV=1;>tr|H3BN57|H3BN57_HUMAN Protein BLOC1S5-TXNDC5 (Fragment) OS=Homo sapiens GN=BLOC1S5-TXNDC5 PE=4 SV=1;>sp|Q8TDH9|BL1S5_HUMAN Biogenes	5	3	3	12.779	7.6721	1.078	0.97541	0.92081	384490000	136020000	119070000	129400000	1262	0.108357	-0.0359193	-0.119025	255090000	265420000	248470000	8.40669	8.42393	8.39527
C9JZE3	REPIN1	Replication initiator 1	>tr|C9JZE3|C9JZE3_HUMAN Replication initiator 1 (Fragment) OS=Homo sapiens GN=REPIN1 PE=1 SV=1;>tr|C9JYJ8|C9JYJ8_HUMAN Replication initiator 1 (Fragment) OS=Homo sapiens GN=REPIN1 PE=1 SV=5;>sp|Q9BWE0|REPI1_HUMAN Replication initiator 1 OS=Homo sapiens GN=	4	3	3	41.364	32.302	1.078	1.133	1.0851	510360000	161690000	170510000	178160000	763	0.108357	0.180148	0.117828	332200000	339850000	348670000	8.5214	8.53129	8.54241
Q8N5M9	JAGN1	Protein jagunal homolog 1	>tr|A0A087WY88|A0A087WY88_HUMAN Protein jagunal homolog 1 OS=Homo sapiens GN=JAGN1 PE=1 SV=1;>sp|Q8N5M9|JAGN1_HUMAN Protein jagunal homolog 1 OS=Homo sapiens GN=JAGN1 PE=1 SV=1	2	3	3	20.791	9.404	1.0778	1.1257	1.0799	429320000	133520000	163530000	132270000	130	0.108089	0.170822	0.110898	297050000	265790000	295800000	8.47283	8.42454	8.471
Q9NW15	ANO10	Anoctamin-10	>sp|Q9NW15|ANO10_HUMAN Anoctamin-10 OS=Homo sapiens GN=ANO10 PE=1 SV=2	8	3	3	76.328	3.1354	1.0772	1.3307	1.164	154830000	51652000	46249000	56934000	6521	0.107286	0.412185	0.219091	97901000	108586000	103183000	7.99079	8.03577	8.01361
G3V1U5	GOLT1B	Vesicle transport protein GOT1B	>tr|G3V1U5|G3V1U5_HUMAN Golgi transport 1 homolog B (S. cerevisiae), isoform CRA_c OS=Homo sapiens GN=GOLT1B PE=1 SV=1;>sp|Q9Y3E0|GOT1B_HUMAN Vesicle transport protein GOT1B OS=Homo sapiens GN=GOLT1B PE=1 SV=1;>tr|F5H6U7|F5H6U7_HUMAN Vesicle transport prot	3	3	3	8.2139	19.794	1.0761	0.97303	0.95973	1904200000	607790000	735220000	561180000	1234	0.105812	-0.0394438	-0.0592995	1343010000	1168970000	1296400000	9.12808	9.0678	9.11274
Q9UQ84	EXO1	Exonuclease 1	>sp|Q9UQ84|EXO1_HUMAN Exonuclease 1 OS=Homo sapiens GN=EXO1 PE=1 SV=2	6	3	3	94.102	4.6438	1.0742	0.95639	0.79015	154440000	52397000	53166000	48878000	6953	0.103263	-0.064329	-0.339802	105563000	101275000	102044000	8.02351	8.0055	8.00879
Q7Z628	NET1	Neuroepithelial cell-transforming gene 1 protein	>sp|Q7Z628|ARHG8_HUMAN Neuroepithelial cell-transforming gene 1 protein OS=Homo sapiens GN=NET1 PE=1 SV=1	2	3	3	67.739	5.8388	1.0734	1.0255	0.8432	66440000	16861000	19657000	29922000	4693	0.102188	0.0363275	-0.246053	36518000	46783000	49579000	7.56251	7.67009	7.6953
Q9NXK8	FBXL12	F-box/LRR-repeat protein 12	>sp|Q9NXK8|FXL12_HUMAN F-box/LRR-repeat protein 12 OS=Homo sapiens GN=FBXL12 PE=1 SV=1	2	3	3	37.026	18.751	1.0728	1.1037	1.0394	790980000	256810000	282080000	252090000	6576	0.101381	0.142348	0.055751	538890000	508900000	534170000	8.7315	8.70663	8.72768
Q9UJ68	MSRA	Mitochondrial peptide methionine sulfoxide reductase	>sp|Q9UJ68|MSRA_HUMAN Mitochondrial peptide methionine sulfoxide reductase OS=Homo sapiens GN=MSRA PE=1 SV=1;>tr|E5RJK1|E5RJK1_HUMAN Mitochondrial peptide methionine sulfoxide reductase (Fragment) OS=Homo sapiens GN=MSRA PE=1 SV=1;>tr|H0YAN3|H0YAN3_HUMAN M	4	3	3	26.132	5.3231	1.0721	0.93647	0.87161	578700000	208350000	201460000	168890000	6810	0.100439	-0.0946953	-0.198245	409810000	377240000	370350000	8.61258	8.57662	8.56861
Q9UBU6	FAM8A1	Protein FAM8A1	>sp|Q9UBU6|FA8A1_HUMAN Protein FAM8A1 OS=Homo sapiens GN=FAM8A1 PE=1 SV=1	1	3	3	44.123	6.3427	1.0686	1.1163	0.9842	118290000	38693000	40682000	38919000	6726	0.0957219	0.158725	-0.0229766	79375000	77612000	79601000	7.89968	7.88993	7.90092
Q6IPR3	TYW3	tRNA wybutosine-synthesizing protein 3 homolog	>sp|Q6IPR3|TYW3_HUMAN tRNA wybutosine-synthesizing protein 3 homolog OS=Homo sapiens GN=TYW3 PE=2 SV=2	1	3	3	29.794	4.6161	1.0672	1.785	1.6214	149330000	49944000	39441000	59945000	4443	0.0938306	0.835924	0.69724	89385000	109889000	99386000	7.95126	8.04095	7.99733
O60921	HUS1	Checkpoint protein HUS1	>sp|O60921|HUS1_HUMAN Checkpoint protein HUS1 OS=Homo sapiens GN=HUS1 PE=1 SV=1	1	3	3	31.691	3.5578	1.0646	1.3237	1.1744	59326000	15645000	18596000	25085000	2042	0.0903115	0.404576	0.231924	34241000	40730000	43681000	7.53455	7.60991	7.64029
O15127	SCAMP2	Secretory carrier-associated membrane protein 2	>sp|O15127|SCAM2_HUMAN Secretory carrier-associated membrane protein 2 OS=Homo sapiens GN=SCAMP2 PE=1 SV=2	5	3	3	36.648	54.768	1.0618	0.96406	0.93627	2081900000	719540000	697390000	664930000	1836	0.086512	-0.0528052	-0.0950035	1416930000	1384470000	1362320000	9.15135	9.14128	9.13428
Q9NWZ8	GEMIN8	Gem-associated protein 8	>sp|Q9NWZ8|GEMI8_HUMAN Gem-associated protein 8 OS=Homo sapiens GN=GEMIN8 PE=1 SV=1	1	3	3	28.636	6.2458	1.0612	0.97744	0.93846	478140000	151630000	167490000	159030000	6545	0.0856966	-0.0329199	-0.0916328	319120000	310660000	326520000	8.50395	8.49229	8.51391
H0YLA6	ZNF280D	Zinc finger protein 280D	>tr|H0YLA6|H0YLA6_HUMAN Zinc finger protein 280D OS=Homo sapiens GN=ZNF280D PE=1 SV=1;>tr|H0YL38|H0YL38_HUMAN Zinc finger protein 280D OS=Homo sapiens GN=ZNF280D PE=1 SV=1;>sp|Q6N043|Z280D_HUMAN Zinc finger protein 280D OS=Homo sapiens GN=ZNF280D PE=1 SV=3	3	3	3	60.664	5.6975	1.061	1.2886	1.219	127410000	36258000	39033000	52121000	1363	0.0854247	0.365804	0.285698	75291000	88379000	91154000	7.87674	7.94635	7.95978
	LINC00493		>tr|A0A096LPB2|A0A096LPB2_HUMAN Protein LINC00493 OS=Homo sapiens GN=LINC00493 PE=1 SV=1;>tr|A0A096LP01|A0A096LP01_HUMAN Protein LINC00493 OS=Homo sapiens GN=LINC00493 PE=1 SV=1	2	3	2	10.809	5.2169	1.0603	0.80471	0.76167	137530000	40785000	57844000	38905000	219	0.0844725	-0.313459	-0.392762	98629000	79690000	96749000	7.994	7.9014	7.98565
Q9NRG4	SMYD2	N-lysine methyltransferase SMYD2	>sp|Q9NRG4|SMYD2_HUMAN N-lysine methyltransferase SMYD2 OS=Homo sapiens GN=SMYD2 PE=1 SV=2	2	3	3	49.688	8.9014	1.0593	1.084	1.111	315710000	80236000	146600000	88877000	6409	0.0831112	0.116365	0.151859	226836000	169113000	235477000	8.35571	8.22818	8.37195
Q5VTU3	DYNLT1	Dynein light chain Tctex-type 1	>tr|Q5VTU3|Q5VTU3_HUMAN Dynein light chain Tctex-type 1 OS=Homo sapiens GN=DYNLT1 PE=1 SV=1;>sp|P63172|DYLT1_HUMAN Dynein light chain Tctex-type 1 OS=Homo sapiens GN=DYNLT1 PE=1 SV=1	2	3	3	10.2	71.254	1.0562	1.0801	1.0478	3218200000	1039500000	1078600000	1100200000	3475	0.078883	0.111165	0.0673634	2118100000	2139700000	2178800000	9.32595	9.33035	9.33822
O75170	PPP6R2	Serine/threonine-protein phosphatase 6 regulatory subunit 2	>sp|O75170|PP6R2_HUMAN Serine/threonine-protein phosphatase 6 regulatory subunit 2 OS=Homo sapiens GN=PPP6R2 PE=1 SV=2;>tr|T1ECW5|T1ECW5_HUMAN Serine/threonine-protein phosphatase 6 regulatory subunit 2 (Fragment) OS=Homo sapiens GN=PPP6R2 PE=1 SV=1	3	3	3	104.94	15.731	1.053	1.0591	0.99756	143930000	48669000	45936000	49327000	2067	0.0745054	0.0828388	-0.00352448	94605000	97996000	95263000	7.97591	7.99121	7.97892
Q7Z5G4	GOLGA7	Golgin subfamily A member 7	>sp|Q7Z5G4|GOGA7_HUMAN Golgin subfamily A member 7 OS=Homo sapiens GN=GOLGA7 PE=1 SV=2	1	3	3	15.824	5.5617	1.0529	1.2602	1.0866	370960000	120450000	121680000	128820000	4689	0.0743684	0.333653	0.119821	242130000	249270000	250500000	8.38405	8.39667	8.39881
J3KR33	MED19	Mediator of RNA polymerase II transcription subunit 19	>tr|J3KR33|J3KR33_HUMAN Mediator of RNA polymerase II transcription subunit 19 OS=Homo sapiens GN=MED19 PE=1 SV=1;>sp|A0JLT2|MED19_HUMAN Mediator of RNA polymerase II transcription subunit 19 OS=Homo sapiens GN=MED19 PE=1 SV=2	2	3	3	26.287	50.315	1.0525	1.1245	1.025	1302000000	423070000	457700000	421270000	423	0.0738202	0.169284	0.0356239	880770000	844340000	878970000	8.94486	8.92652	8.94397
P16220	CREB1	Cyclic AMP-responsive element-binding protein 1	>sp|P16220|CREB1_HUMAN Cyclic AMP-responsive element-binding protein 1 OS=Homo sapiens GN=CREB1 PE=1 SV=2;>tr|C9JBT4|C9JBT4_HUMAN Cyclic AMP-responsive element-binding protein 1 (Fragment) OS=Homo sapiens GN=CREB1 PE=1 SV=1;>tr|C9J896|C9J896_HUMAN Cyclic A	7	3	3	36.688	16.184	1.052	1.0321	0.96091	1637500000	536920000	542730000	557890000	2617	0.0731347	0.0455828	-0.0575268	1079650000	1094810000	1100620000	9.03328	9.03934	9.04164
E9PM57	PHF20L1	PHD finger protein 20-like protein 1	>tr|E9PM57|E9PM57_HUMAN PHD finger protein 20-like protein 1 OS=Homo sapiens GN=PHF20L1 PE=1 SV=1;>tr|A0A0A0MQS0|A0A0A0MQS0_HUMAN PHD finger protein 20-like protein 1 OS=Homo sapiens GN=PHF20L1 PE=1 SV=1;>tr|A8MUE8|A8MUE8_HUMAN PHD finger protein 20-like p	8	3	3	30.679	3.1339	1.0482	1.0075	0.89386	120410000	40753000	43798000	35863000	224	0.067914	0.0107798	-0.161879	84551000	76616000	79661000	7.92712	7.88432	7.90125
Q9BPZ3	PAIP2	Polyadenylate-binding protein-interacting protein 2	>sp|Q9BPZ3|PAIP2_HUMAN Polyadenylate-binding protein-interacting protein 2 OS=Homo sapiens GN=PAIP2 PE=1 SV=1;>tr|D6R9Y1|D6R9Y1_HUMAN Polyadenylate-binding protein-interacting protein 2 OS=Homo sapiens GN=PAIP2 PE=1 SV=1	3	3	3	14.984	3.3313	1.048	0.97719	0.93903	1888400000	640610000	649480000	598290000	5802	0.0676387	-0.033289	-0.0907568	1290090000	1238900000	1247770000	9.11062	9.09304	9.09613
Q96ES7	CCDC101	SAGA-associated factor 29 homolog	>sp|Q96ES7|SGF29_HUMAN SAGA-associated factor 29 homolog OS=Homo sapiens GN=CCDC101 PE=1 SV=1;>tr|H3BPL5|H3BPL5_HUMAN SAGA-associated factor 29 homolog OS=Homo sapiens GN=CCDC101 PE=1 SV=1	2	3	3	33.238	14.024	1.0455	0.79908	0.77223	232530000	88585000	73349000	70592000	5514	0.0641931	-0.323588	-0.372897	161934000	159177000	143941000	8.20934	8.20188	8.15818
E9PGC8	MAP1A	Microtubule-associated protein 1A	>tr|E9PGC8|E9PGC8_HUMAN Microtubule-associated protein 1A OS=Homo sapiens GN=MAP1A PE=1 SV=1;>sp|P78559|MAP1A_HUMAN Microtubule-associated protein 1A OS=Homo sapiens GN=MAP1A PE=1 SV=6	2	3	2	331.25	3.7533	1.0443	0.98111	0.8786	83657000	30506000	28741000	24411000	1000	0.0625362	-0.0275132	-0.186722	59247000	54917000	53152000	7.77267	7.73971	7.72552
O43474	KLF4	Krueppel-like factor 4	>sp|O43474|KLF4_HUMAN Krueppel-like factor 4 OS=Homo sapiens GN=KLF4 PE=1 SV=3	6	3	2	54.67	2.9098	1.0442	2.0747	1.6524	236430000	55931000	58148000	122350000	1923	0.0623981	1.0529	0.724563	114079000	178281000	180498000	8.05721	8.25111	8.25647
Q9BVS5	TRMT61B	tRNA (adenine(58)-N(1))-methyltransferase, mitochondrial	>sp|Q9BVS5|TR61B_HUMAN tRNA (adenine(58)-N(1))-methyltransferase, mitochondrial OS=Homo sapiens GN=TRMT61B PE=1 SV=2;>tr|F8WDR2|F8WDR2_HUMAN tRNA (adenine(58)-N(1))-methyltransferase, mitochondrial OS=Homo sapiens GN=TRMT61B PE=1 SV=1	3	3	3	52.965	3.9722	1.0423	0.92288	0.85704	287990000	103930000	98807000	85258000	5943	0.0597706	-0.115785	-0.222566	202737000	189188000	184065000	8.30693	8.27689	8.26497
E7EQS8	TET2	Methylcytosine dioxygenase TET2	>tr|E7EQS8|E7EQS8_HUMAN Methylcytosine dioxygenase TET2 OS=Homo sapiens GN=TET2 PE=1 SV=1;>sp|Q6N021|TET2_HUMAN Methylcytosine dioxygenase TET2 OS=Homo sapiens GN=TET2 PE=1 SV=3;>tr|E7EPB1|E7EPB1_HUMAN Methylcytosine dioxygenase TET2 OS=Homo sapiens GN=TET	3	3	3	226.08	1.7501	1.0412	1.0365	1.0141	3317400000	1241000000	924680000	1151700000	922	0.0582472	0.0517201	0.0201999	2165680000	2392700000	2076380000	9.33559	9.37889	9.31731
Q9NXF7	DCAF16	DDB1- and CUL4-associated factor 16	>sp|Q9NXF7|DCA16_HUMAN DDB1- and CUL4-associated factor 16 OS=Homo sapiens GN=DCAF16 PE=1 SV=1	1	3	3	24.193	9.3605	1.041	0.97981	1.0143	558600000	183750000	217130000	157720000	6569	0.0579701	-0.0294261	0.0204844	400880000	341470000	374850000	8.60301	8.53335	8.57386
D6R992	RELB	Transcription factor RelB	>tr|D6R992|D6R992_HUMAN Transcription factor RelB OS=Homo sapiens GN=RELB PE=1 SV=1;>sp|Q01201|RELB_HUMAN Transcription factor RelB OS=Homo sapiens GN=RELB PE=1 SV=2	3	3	3	61.776	25.373	1.0405	1.0492	1.1262	239540000	81066000	65258000	93220000	825	0.057277	0.0692897	0.171463	146324000	174286000	158478000	8.16532	8.24126	8.19997
Q9H9D4	ZNF408	Zinc finger protein 408	>sp|Q9H9D4|ZN408_HUMAN Zinc finger protein 408 OS=Homo sapiens GN=ZNF408 PE=1 SV=1	1	3	3	78.438	3.7708	1.0386	0.867	0.65122	111340000	72014000	22813000	16510000	6257	0.0546401	-0.205896	-0.618783	94827000	88524000	39323000	7.97693	7.94706	7.59465
Q9UJJ9	GNPTG	N-acetylglucosamine-1-phosphotransferase subunit gamma	>sp|Q9UJJ9|GNPTG_HUMAN N-acetylglucosamine-1-phosphotransferase subunit gamma OS=Homo sapiens GN=GNPTG PE=1 SV=1	1	3	3	33.973	10.469	1.037	0.91019	0.85089	497020000	185450000	148530000	163040000	6819	0.0524159	-0.13576	-0.232955	333980000	348490000	311570000	8.52372	8.54219	8.49356
Q15388	TOMM20	Mitochondrial import receptor subunit TOM20 homolog	>sp|Q15388|TOM20_HUMAN Mitochondrial import receptor subunit TOM20 homolog OS=Homo sapiens GN=TOMM20 PE=1 SV=1	1	3	3	16.298	19.771	1.0359	0.85693	0.76995	4236600000	1559800000	1492100000	1184700000	4005	0.0508847	-0.222751	-0.377163	3051900000	2744500000	2676800000	9.48457	9.43846	9.42762
P32004	L1CAM	Neural cell adhesion molecule L1	>sp|P32004|L1CAM_HUMAN Neural cell adhesion molecule L1 OS=Homo sapiens GN=L1CAM PE=1 SV=2	1	3	3	140	2.6426	1.0338	1.1992	1.145	58974000	21352000	18911000	18711000	2894	0.0479571	0.262072	0.195348	40263000	40063000	37622000	7.60491	7.60274	7.57544
P56181	NDUFV3	NADH dehydrogenase [ubiquinone] flavoprotein 3, mitochondrial	>sp|P56181|NDUV3_HUMAN NADH dehydrogenase [ubiquinone] flavoprotein 3, mitochondrial OS=Homo sapiens GN=NDUFV3 PE=1 SV=2	1	3	3	11.94	9.5778	1.0327	0.95909	0.91152	472310000	87183000	236610000	148520000	3318	0.0464212	-0.0602619	-0.133654	323793000	235703000	385130000	8.51027	8.37237	8.58561
S4R329	EMC4	ER membrane protein complex subunit 4	>tr|S4R329|S4R329_HUMAN ER membrane protein complex subunit 4 OS=Homo sapiens GN=EMC4 PE=1 SV=1;>tr|H0YK61|H0YK61_HUMAN ER membrane protein complex subunit 4 OS=Homo sapiens GN=EMC4 PE=1 SV=1;>tr|H0YNK0|H0YNK0_HUMAN ER membrane protein complex subunit 4 OS	7	3	3	7.8036	6.4696	1.0322	1.059	1.1212	611660000	220320000	192270000	199070000	1360	0.0457225	0.0827026	0.165044	412590000	419390000	391340000	8.61552	8.62262	8.59255
H0YIK0	ZDHHC17	Palmitoyltransferase ZDHHC17	>tr|H0YIK0|H0YIK0_HUMAN Palmitoyltransferase ZDHHC17 (Fragment) OS=Homo sapiens GN=ZDHHC17 PE=1 SV=1;>sp|Q8IUH5|ZDH17_HUMAN Palmitoyltransferase ZDHHC17 OS=Homo sapiens GN=ZDHHC17 PE=1 SV=2;>tr|F8VPW2|F8VPW2_HUMAN Palmitoyltransferase ZDHHC17 (Fragment) OS	4	3	2	22.429	11.582	1.032	0.84375	0.90123	129900000	55419000	42140000	32344000	1355	0.045443	-0.245112	-0.150033	97559000	87763000	74484000	7.98927	7.94331	7.87206
Q6RW13	AGTRAP	Type-1 angiotensin II receptor-associated protein	>sp|Q6RW13|ATRAP_HUMAN Type-1 angiotensin II receptor-associated protein OS=Homo sapiens GN=AGTRAP PE=1 SV=1	4	3	3	17.419	40.713	1.032	1.0558	1.0157	1522000000	561270000	483350000	477420000	4540	0.045443	0.0783366	0.0224743	1044620000	1038690000	960770000	9.01896	9.01649	8.98262
O75140	DEPDC5	DEP domain-containing protein 5	>sp|O75140|DEPD5_HUMAN DEP domain-containing protein 5 OS=Homo sapiens GN=DEPDC5 PE=1 SV=2;>tr|H0Y770|H0Y770_HUMAN DEP domain-containing protein 5 (Fragment) OS=Homo sapiens GN=DEPDC5 PE=1 SV=1	3	3	3	181.26	8.624	1.0319	1.0342	1.0282	57383000	18519000	20315000	18549000	2057	0.0453032	0.0485152	0.0401209	38834000	37068000	38864000	7.58921	7.569	7.58955
P51956	NEK3	Serine/threonine-protein kinase Nek3	>tr|A0A087WY58|A0A087WY58_HUMAN Serine/threonine-protein kinase Nek3 OS=Homo sapiens GN=NEK3 PE=1 SV=1;>sp|P51956|NEK3_HUMAN Serine/threonine-protein kinase Nek3 OS=Homo sapiens GN=NEK3 PE=1 SV=2;>tr|A0A087X203|A0A087X203_HUMAN Serine/threonine-protein kin	5	3	3	56.684	5.4288	1.0317	0.91388	0.89656	105070000	45409000	33034000	26629000	126	0.0450235	-0.129923	-0.157528	78443000	72038000	59663000	7.89455	7.85756	7.77571
Q8IY95	TMEM192	Transmembrane protein 192	>sp|Q8IY95|TM192_HUMAN Transmembrane protein 192 OS=Homo sapiens GN=TMEM192 PE=1 SV=1	1	3	3	30.922	5.3447	1.0271	2.2786	1.1485	310620000	85233000	97281000	128110000	4890	0.0385767	1.18815	0.199751	182514000	213343000	225391000	8.2613	8.32908	8.35294
M0QX46	CRTC1	CREB-regulated transcription coactivator 1	>tr|M0QX46|M0QX46_HUMAN CREB-regulated transcription coactivator 1 OS=Homo sapiens GN=CRTC1 PE=1 SV=1;>sp|Q6UUV9|CRTC1_HUMAN CREB-regulated transcription coactivator 1 OS=Homo sapiens GN=CRTC1 PE=1 SV=2;>tr|M0QXN6|M0QXN6_HUMAN CREB-regulated transcription	3	3	3	62.685	5.4506	1.0267	1.1668	1.0851	200950000	67506000	59727000	73721000	1671	0.0380147	0.222557	0.117828	127233000	141227000	133448000	8.1046	8.14992	8.12531
O94851	MICAL2	Protein-methionine sulfoxide oxidase MICAL2	>sp|O94851|MICA2_HUMAN Protein-methionine sulfoxide oxidase MICAL2 OS=Homo sapiens GN=MICAL2 PE=1 SV=1	6	3	2	126.69	1.6877	1.0252	1.3642	0.87463	57583000	16568000	17266000	23749000	2193	0.0359054	0.448055	-0.193255	33834000	40317000	41015000	7.52935	7.60549	7.61294
Q9BV19	C1orf50	Uncharacterized protein C1orf50	>sp|Q9BV19|CA050_HUMAN Uncharacterized protein C1orf50 OS=Homo sapiens GN=C1orf50 PE=1 SV=2	1	3	3	21.876	15.813	1.025	1.0008	0.98787	299690000	111740000	91877000	96073000	5920	0.0356239	0.00115369	-0.0176069	203617000	207813000	187950000	8.30881	8.31767	8.27404
O43924	PDE6D	Retinal rod rhodopsin-sensitive cGMP 3,5-cyclic phosphodiesterase subunit delta	>sp|O43924|PDE6D_HUMAN Retinal rod rhodopsin-sensitive cGMP 3,5-cyclic phosphodiesterase subunit delta OS=Homo sapiens GN=PDE6D PE=1 SV=1;>tr|B8ZZK5|B8ZZK5_HUMAN Phosphodiesterase 6D, cGMP-specific, rod, delta, isoform CRA_a OS=Homo sapiens GN=PDE6D PE=1	3	3	3	17.42	6.0862	1.0248	1.0453	0.85972	454740000	150490000	158570000	145680000	1968	0.0353424	0.0639171	-0.218061	309060000	296170000	304250000	8.49004	8.47154	8.48323
Q9Y4Y9	LSM5	U6 snRNA-associated Sm-like protein LSm5	>sp|Q9Y4Y9|LSM5_HUMAN U6 snRNA-associated Sm-like protein LSm5 OS=Homo sapiens GN=LSM5 PE=1 SV=3	2	3	3	9.9374	16.398	1.0237	1.0689	1.0089	2574300000	877450000	812960000	883870000	7108	0.033793	0.0961269	0.0127832	1690410000	1761320000	1696830000	9.22799	9.24584	9.22964
B3KY94	CDIPT	CDP-diacylglycerol--inositol 3-phosphatidyltransferase	>tr|B3KY94|B3KY94_HUMAN CDP-diacylglycerol--inositol 3-phosphatidyltransferase OS=Homo sapiens GN=CDIPT PE=1 SV=1;>sp|O14735|CDIPT_HUMAN CDP-diacylglycerol--inositol 3-phosphatidyltransferase OS=Homo sapiens GN=CDIPT PE=1 SV=1	3	3	3	25.946	6.1772	1.0218	0.77451	0.88327	399850000	134350000	134090000	131410000	573	0.0311128	-0.368644	-0.179074	268440000	265760000	265500000	8.42885	8.42449	8.42406
Q9BVC6	TMEM109	Transmembrane protein 109	>sp|Q9BVC6|TM109_HUMAN Transmembrane protein 109 OS=Homo sapiens GN=TMEM109 PE=1 SV=1	1	3	3	26.21	9.7263	1.0209	0.90034	0.88039	3060800000	1180000000	999680000	881150000	5932	0.0298416	-0.151458	-0.183785	2179680000	2061150000	1880830000	9.33839	9.31411	9.27435
P25445	FAS	Tumor necrosis factor receptor superfamily member 6	>sp|P25445|TNR6_HUMAN Tumor necrosis factor receptor superfamily member 6 OS=Homo sapiens GN=FAS PE=1 SV=1	1	3	3	37.732	6.7235	1.0207	0.91551	1.0005	253730000	60491000	136290000	56949000	2776	0.0295589	-0.127352	0.000721167	196781000	117440000	193239000	8.29398	8.06982	8.28609
Q01628	IFITM3	Interferon-induced transmembrane protein 3	>sp|Q01628|IFM3_HUMAN Interferon-induced transmembrane protein 3 OS=Homo sapiens GN=IFITM3 PE=1 SV=2;>tr|E9PS44|E9PS44_HUMAN Interferon-induced transmembrane protein 3 OS=Homo sapiens GN=IFITM3 PE=1 SV=1	7	3	3	14.632	28.277	1.0198	1.2615	1.1982	1283800000	423140000	377420000	483290000	3571	0.0282862	0.33514	0.260869	800560000	906430000	860710000	8.90339	8.95733	8.93486
A9X3U0	RNF185	E3 ubiquitin-protein ligase RNF185	>tr|A9X3U0|A9X3U0_HUMAN BSK65-TEST2 OS=Homo sapiens GN=RNF185 PE=1 SV=1;>sp|Q96GF1|RN185_HUMAN E3 ubiquitin-protein ligase RNF185 OS=Homo sapiens GN=RNF185 PE=1 SV=1	2	3	3	16.786	3.0181	1.0194	0.89897	0.9697	297770000	96163000	86899000	114700000	524	0.0277203	-0.153655	-0.0443896	183062000	210863000	201599000	8.2626	8.324	8.30449
B1AMF0	UBE2J2	Ubiquitin-conjugating enzyme E2 J2	>tr|B1AMF0|B1AMF0_HUMAN Ubiquitin-conjugating enzyme E2 J2 (Fragment) OS=Homo sapiens GN=UBE2J2 PE=1 SV=1;>sp|Q8N2K1|UB2J2_HUMAN Ubiquitin-conjugating enzyme E2 J2 OS=Homo sapiens GN=UBE2J2 PE=1 SV=3;>tr|D6RB84|D6RB84_HUMAN Ubiquitin-conjugating enzyme E2	10	3	3	22.322	5.8384	1.0187	1.0008	0.92617	270780000	79246000	103450000	88086000	552	0.0267293	0.00115369	-0.110651	182696000	167332000	191536000	8.26173	8.22358	8.28225
H3BRJ5	TRIM59	Tripartite motif-containing protein 59	>tr|H3BRJ5|H3BRJ5_HUMAN Uncharacterized protein OS=Homo sapiens PE=4 SV=1;>tr|C9J614|C9J614_HUMAN Tripartite motif-containing protein 59 (Fragment) OS=Homo sapiens GN=TRIM59 PE=4 SV=1;>tr|F5GZP3|F5GZP3_HUMAN Tripartite motif-containing protein 59 OS=Homo s	9	3	3	108.68	19.847	1.018	1.0249	1.004	326200000	108500000	108800000	108900000	1412	0.0257376	0.0354832	0.00575927	217300000	217400000	217700000	8.33706	8.33726	8.33786
Q5T1V6	DDX59	Probable ATP-dependent RNA helicase DDX59	>sp|Q5T1V6|DDX59_HUMAN Probable ATP-dependent RNA helicase DDX59 OS=Homo sapiens GN=DDX59 PE=1 SV=1	1	3	3	68.809	11.11	1.0169	0.89486	1.0132	124120000	49244000	37249000	37626000	4307	0.0241778	-0.160266	0.018919	86493000	86870000	74875000	7.93698	7.93887	7.87434
Q8TBF4	ZCRB1	Zinc finger CCHC-type and RNA-binding motif-containing protein 1	>sp|Q8TBF4|ZCRB1_HUMAN Zinc finger CCHC-type and RNA-binding motif-containing protein 1 OS=Homo sapiens GN=ZCRB1 PE=1 SV=2;>tr|G3V1V1|G3V1V1_HUMAN Zinc finger CCHC-type and RNA binding motif 1, isoform CRA_b OS=Homo sapiens GN=ZCRB1 PE=1 SV=1	3	3	3	24.591	20.61	1.0169	0.95452	0.9468	770020000	282430000	256160000	231430000	5143	0.0241778	-0.0671527	-0.0788684	538590000	513860000	487590000	8.73126	8.71084	8.68805
E7EN86	ZNF143	Zinc finger protein 143	>tr|E7EN86|E7EN86_HUMAN Zinc finger protein 143 OS=Homo sapiens GN=ZNF143 PE=1 SV=1;>sp|P52747|ZN143_HUMAN Zinc finger protein 143 OS=Homo sapiens GN=ZNF143 PE=1 SV=2	9	3	3	65.885	9.6228	1.0154	0.99432	1.0327	300960000	98488000	100050000	102430000	907	0.0220482	-0.00821787	0.0464212	198538000	200918000	202480000	8.29784	8.30302	8.30638
Q6Y1H2	HACD2	Very-long-chain (3R)-3-hydroxyacyl-CoA dehydratase 2	>sp|Q6Y1H2|HACD2_HUMAN Very-long-chain (3R)-3-hydroxyacyl-CoA dehydratase 2 OS=Homo sapiens GN=HACD2 PE=1 SV=1	3	3	3	28.368	11.583	1.014	0.99504	0.91011	818400000	273300000	298780000	246320000	4567	0.0200577	-0.00717357	-0.135887	572080000	519620000	545100000	8.75746	8.71569	8.73648
Q53S33	BOLA3	BolA-like protein 3	>sp|Q53S33|BOLA3_HUMAN BolA-like protein 3 OS=Homo sapiens GN=BOLA3 PE=1 SV=1	1	3	3	12.114	6.5961	1.0116	0.89837	1.0742	442900000	174890000	136040000	131970000	4212	0.0166389	-0.154618	0.103263	310930000	306860000	268010000	8.49266	8.48694	8.42815
O75925	PIAS1	E3 SUMO-protein ligase PIAS1	>sp|O75925|PIAS1_HUMAN E3 SUMO-protein ligase PIAS1 OS=Homo sapiens GN=PIAS1 PE=1 SV=2	3	3	3	71.835	26.076	1.0115	0.97002	1.0204	274270000	82904000	88700000	102670000	2160	0.0164963	-0.0439136	0.0291348	171604000	185574000	191370000	8.23453	8.26852	8.28187
Q8TAD4	SLC30A5	Zinc transporter 5	>sp|Q8TAD4|ZNT5_HUMAN Zinc transporter 5 OS=Homo sapiens GN=SLC30A5 PE=1 SV=1	3	3	3	84.046	20.071	1.011	0.88143	0.83277	662070000	337940000	172210000	151920000	5123	0.015783	-0.182082	-0.26401	510150000	489860000	324130000	8.7077	8.69007	8.51072
A6NGB9	WIPF3	WAS/WASL-interacting protein family member 3	>tr|A0A0A0MSG0|A0A0A0MSG0_HUMAN WAS/WASL-interacting protein family member 3 OS=Homo sapiens GN=WIPF3 PE=1 SV=1;>sp|A6NGB9|WIPF3_HUMAN WAS/WASL-interacting protein family member 3 OS=Homo sapiens GN=WIPF3 PE=2 SV=4	2	3	3	49.348	20.001	1.0085	0.94566	0.93592	248090000	105630000	79387000	63071000	278	0.0122111	-0.0806065	-0.0955429	185017000	168701000	142458000	8.26721	8.22712	8.15369
Q6UW78	UQCC3	Ubiquinol-cytochrome-c reductase complex assembly factor 3	>sp|Q6UW78|UQCC3_HUMAN Ubiquinol-cytochrome-c reductase complex assembly factor 3 OS=Homo sapiens GN=UQCC3 PE=1 SV=2	1	3	3	10.081	12.998	1.0054	1.0797	1.1114	678350000	237800000	207190000	233350000	4552	0.00776959	0.110631	0.152378	444990000	471150000	440540000	8.64835	8.67316	8.64399
Q9NQE9	HINT3	Histidine triad nucleotide-binding protein 3	>sp|Q9NQE9|HINT3_HUMAN Histidine triad nucleotide-binding protein 3 OS=Homo sapiens GN=HINT3 PE=1 SV=1	1	3	3	20.361	7.4278	1.0042	1.1211	1.1423	230880000	74777000	82351000	73750000	6374	0.00604663	0.164915	0.191942	157128000	148527000	156101000	8.19625	8.17181	8.19341
C9JYN0	SYPL1		>tr|C9JYN0|C9JYN0_HUMAN Synaptophysin-like protein 1 OS=Homo sapiens GN=SYPL1 PE=1 SV=1	1	3	1	24.784	5.2766	1.0031	0.88458	0.86493	76138000	25905000	25459000	24774000	765	0.00446544	-0.176935	-0.209345	51364000	50679000	50233000	7.71066	7.70483	7.70099
B9TX33	MED25	Mediator of RNA polymerase II transcription subunit 25	>tr|B9TX33|B9TX33_HUMAN Mediator complex subunit MED25 variant MED25_i6 OS=Homo sapiens GN=MED25 PE=1 SV=1;>sp|Q71SY5|MED25_HUMAN Mediator of RNA polymerase II transcription subunit 25 OS=Homo sapiens GN=MED25 PE=1 SV=2;>tr|M0QYR4|M0QYR4_HUMAN Mediator of	7	3	3	41.548	12.368	1.0022	1.2987	1.2575	368950000	127630000	111600000	129730000	669	0.00317044	0.377068	0.330558	239230000	257360000	241330000	8.37882	8.41054	8.38261
D6RCT8	DTNBP1	Dysbindin	>tr|D6RCT8|D6RCT8_HUMAN Dysbindin OS=Homo sapiens GN=DTNBP1 PE=1 SV=1;>tr|A6NFV8|A6NFV8_HUMAN Dysbindin OS=Homo sapiens GN=DTNBP1 PE=1 SV=3;>sp|Q96EV8|DTBP1_HUMAN Dysbindin OS=Homo sapiens GN=DTNBP1 PE=1 SV=1;>tr|D6RID1|D6RID1_HUMAN Dysbindin (Fragment) OS	7	3	3	24.3	11.187	1.0017	0.82559	0.8465	384240000	144070000	127090000	113080000	469	0.0024505	-0.276503	-0.240418	271160000	257150000	240170000	8.43323	8.41019	8.38052
Q9Y3D6	FIS1	Mitochondrial fission 1 protein	>sp|Q9Y3D6|FIS1_HUMAN Mitochondrial fission 1 protein OS=Homo sapiens GN=FIS1 PE=1 SV=2	1	3	3	16.937	13.186	0.99988	0.85576	0.90966	554170000	195510000	179890000	178760000	7061	-0.000173134	-0.224722	-0.136601	375400000	374270000	358650000	8.57449	8.57319	8.55467
Q9NZ45	CISD1	CDGSH iron-sulfur domain-containing protein 1	>sp|Q9NZ45|CISD1_HUMAN CDGSH iron-sulfur domain-containing protein 1 OS=Homo sapiens GN=CISD1 PE=1 SV=1	1	3	3	12.199	31.16	0.99881	0.89155	0.82098	853940000	303860000	267970000	282110000	6614	-0.00171783	-0.165612	-0.284581	571830000	585970000	550080000	8.75727	8.76788	8.74043
F5H4Q5	VPS37C	Vacuolar protein sorting-associated protein 37C	>tr|F5H4Q5|F5H4Q5_HUMAN Vacuolar protein sorting-associated protein 37C (Fragment) OS=Homo sapiens GN=VPS37C PE=1 SV=1;>sp|A5D8V6|VP37C_HUMAN Vacuolar protein sorting-associated protein 37C OS=Homo sapiens GN=VPS37C PE=1 SV=2	2	3	3	17.143	6.9236	0.99767	0.98173	1.1241	183350000	65268000	56097000	61986000	454	-0.0033654	-0.0266018	0.16877	121365000	127254000	118083000	8.08409	8.10467	8.07219
D6RJ07	ZNF346	Zinc finger protein 346	>tr|D6RJ07|D6RJ07_HUMAN Zinc finger protein 346 OS=Homo sapiens GN=ZNF346 PE=1 SV=1;>sp|Q9UL40|ZN346_HUMAN Zinc finger protein 346 OS=Homo sapiens GN=ZNF346 PE=1 SV=1;>tr|B7Z4N4|B7Z4N4_HUMAN Zinc finger protein 346 OS=Homo sapiens GN=ZNF346 PE=1 SV=1;>tr|B	6	3	3	34.645	9.7373	0.9971	0.94982	0.77605	366450000	128190000	130370000	107880000	869	-0.00418989	-0.074274	-0.365778	258560000	236070000	238250000	8.41256	8.37304	8.37703
J3KRP6	SS18	Protein SSXT	>tr|J3KRP6|J3KRP6_HUMAN Protein SSXT OS=Homo sapiens GN=SS18 PE=1 SV=1;>tr|J3QS72|J3QS72_HUMAN Protein SSXT OS=Homo sapiens GN=SS18 PE=1 SV=1;>tr|X6R3J2|X6R3J2_HUMAN Protein SSXT OS=Homo sapiens GN=SS18 PE=1 SV=1;>tr|J3QQM2|J3QQM2_HUMAN Protein SSXT OS=Hom	15	3	3	6.3371	10.282	0.99646	0.96851	1.0682	627220000	221960000	192240000	213020000	1558	-0.0051162	-0.0461611	0.0951818	414200000	434980000	405260000	8.61721	8.63847	8.60773
F8VQW0	TMBIM6	Bax inhibitor 1	>tr|F8VQW0|F8VQW0_HUMAN Bax inhibitor 1 (Fragment) OS=Homo sapiens GN=TMBIM6 PE=1 SV=1;>tr|F8VX73|F8VX73_HUMAN Bax inhibitor 1 (Fragment) OS=Homo sapiens GN=TMBIM6 PE=1 SV=1;>tr|F8VPI1|F8VPI1_HUMAN Bax inhibitor 1 (Fragment) OS=Homo sapiens GN=TMBIM6 PE=1	12	3	3	4.7756	3.7794	0.99633	1.0045	0.91444	480050000	152920000	165440000	161700000	1160	-0.00530443	0.00647756	-0.12904	318360000	314620000	327140000	8.50292	8.49779	8.51473
G3V583	FAM177A1	Protein FAM177A1	>tr|G3V583|G3V583_HUMAN Protein FAM177A1 (Fragment) OS=Homo sapiens GN=FAM177A1 PE=1 SV=1;>sp|Q8N128|F177A_HUMAN Protein FAM177A1 OS=Homo sapiens GN=FAM177A1 PE=1 SV=1	3	3	3	16.322	12.793	0.99552	0.93213	0.9872	502990000	167120000	177760000	158120000	1249	-0.00647779	-0.101397	-0.0185857	344880000	325240000	335880000	8.53767	8.5122	8.52618
Q7LC14	NFKBIE	NF-kappa-B inhibitor epsilon	>tr|Q7LC14|Q7LC14_HUMAN NF-kappa-B inhibitor epsilon OS=Homo sapiens GN=NFKBIE PE=1 SV=1;>tr|A0A087WVX9|A0A087WVX9_HUMAN NF-kappa-B inhibitor epsilon OS=Homo sapiens GN=NFKBIE PE=1 SV=1;>sp|O00221|IKBE_HUMAN NF-kappa-B inhibitor epsilon OS=Homo sapiens GN=	5	3	3	38.519	7.619	0.99474	1.0556	1.0228	132830000	41042000	45367000	46421000	83	-0.0076086	0.0780633	0.0325241	86409000	87463000	91788000	7.93656	7.94182	7.96279
O75427	LRCH4	Leucine-rich repeat and calponin homology domain-containing protein 4	>sp|O75427|LRCH4_HUMAN Leucine-rich repeat and calponin homology domain-containing protein 4 OS=Homo sapiens GN=LRCH4 PE=1 SV=2;>tr|H7C5D9|H7C5D9_HUMAN Leucine-rich repeat and calponin homology domain-containing protein 4 (Fragment) OS=Homo sapiens GN=LRCH	4	3	3	73.449	7.0539	0.99391	1.0077	1.0064	188450000	67641000	61356000	59457000	2097	-0.00881288	0.0110662	0.00920383	128997000	127098000	120813000	8.11058	8.10414	8.08211
Q5ST30	VARS2	Valine--tRNA ligase, mitochondrial	>tr|A0A0A0MTG1|A0A0A0MTG1_HUMAN Valine--tRNA ligase, mitochondrial OS=Homo sapiens GN=VARS2 PE=1 SV=1;>sp|Q5ST30|SYVM_HUMAN Valine--tRNA ligase, mitochondrial OS=Homo sapiens GN=VARS2 PE=1 SV=2	2	3	3	118.36	6.9868	0.99174	1.4144	1.4417	126290000	37347000	41164000	47776000	298	-0.0119661	0.50019	0.527771	78511000	85123000	88940000	7.89493	7.93005	7.9491
O94967	WDR47	WD repeat-containing protein 47	>tr|A0A0A0MRE6|A0A0A0MRE6_HUMAN WD repeat-containing protein 47 OS=Homo sapiens GN=WDR47 PE=1 SV=1;>sp|O94967|WDR47_HUMAN WD repeat-containing protein 47 OS=Homo sapiens GN=WDR47 PE=1 SV=1	4	3	3	98.701	7.3656	0.98975	0.99298	1.1606	124010000	43289000	43430000	37291000	245	-0.0148639	-0.0101634	0.214871	86719000	80580000	80721000	7.93811	7.90623	7.90699
Q15527	SURF2	Surfeit locus protein 2	>sp|Q15527|SURF2_HUMAN Surfeit locus protein 2 OS=Homo sapiens GN=SURF2 PE=1 SV=3	1	3	3	29.647	9.0324	0.98757	1.2221	1.2195	877650000	291930000	282850000	302880000	4022	-0.0180451	0.289362	0.28629	574780000	594810000	585730000	8.7595	8.77438	8.7677
O75446	SAP30	Histone deacetylase complex subunit SAP30	>sp|O75446|SAP30_HUMAN Histone deacetylase complex subunit SAP30 OS=Homo sapiens GN=SAP30 PE=1 SV=1	1	3	3	23.306	6.3677	0.98669	1.1473	1.1134	334390000	109450000	104020000	120920000	2102	-0.0193312	0.198243	0.154972	213470000	230370000	224940000	8.32934	8.36243	8.35207
H7C0G7	NHEJ1	Non-homologous end-joining factor 1	>tr|H7C0G7|H7C0G7_HUMAN Non-homologous end-joining factor 1 (Fragment) OS=Homo sapiens GN=NHEJ1 PE=1 SV=1;>sp|Q9H9Q4|NHEJ1_HUMAN Non-homologous end-joining factor 1 OS=Homo sapiens GN=NHEJ1 PE=1 SV=1;>tr|C9JWV4|C9JWV4_HUMAN Non-homologous end-joining facto	3	3	3	24.751	7.7024	0.98649	0.76824	0.79902	189230000	73309000	57806000	58117000	1451	-0.0196237	-0.380371	-0.323696	131115000	131426000	115923000	8.11765	8.11868	8.06417
Q2V6Q1	CENTA2	Arf-GAP with dual PH domain-containing protein 2	>tr|Q2V6Q1|Q2V6Q1_HUMAN Arf-GAP with dual PH domain-containing protein 2 OS=Homo sapiens GN=CENTA2 PE=1 SV=1;>sp|Q9NPF8|ADAP2_HUMAN Arf-GAP with dual PH domain-containing protein 2 OS=Homo sapiens GN=ADAP2 PE=1 SV=1;>tr|K7ENT1|K7ENT1_HUMAN Arf-GAP with dua	12	3	1	44.958	1.6659	0.98649	0.97109	1.0802	314120000	111330000	96567000	106220000	4143	-0.0196237	-0.0423231	0.111298	207897000	217550000	202787000	8.31785	8.33756	8.30704
M0R2P6	SHKBP1	SH3KBP1-binding protein 1	>tr|M0R2P6|M0R2P6_HUMAN SH3KBP1 binding protein 1, isoform CRA_c OS=Homo sapiens GN=SHKBP1 PE=1 SV=1;>sp|Q8TBC3|SHKB1_HUMAN SH3KBP1-binding protein 1 OS=Homo sapiens GN=SHKBP1 PE=1 SV=2;>tr|M0R204|M0R204_HUMAN SH3KBP1-binding protein 1 (Fragment) OS=Homo s	6	3	3	73.707	7.6479	0.9861	0.72696	0.84608	170040000	66037000	52356000	51649000	1696	-0.0201941	-0.460052	-0.241134	118393000	117686000	104005000	8.07333	8.07072	8.01705
Q8TBE9	NANP	N-acylneuraminate-9-phosphatase	>sp|Q8TBE9|NANP_HUMAN N-acylneuraminate-9-phosphatase OS=Homo sapiens GN=NANP PE=1 SV=1	2	3	3	27.813	3.2924	0.98598	1.2952	1.287	101490000	28870000	22704000	49917000	5142	-0.0203697	0.373175	0.364012	51574000	78787000	72621000	7.71243	7.89645	7.86106
F5H8L0	RABGAP1L	Rab GTPase-activating protein 1-like, isoform 10	>tr|F5H8L0|F5H8L0_HUMAN Rab GTPase-activating protein 1-like OS=Homo sapiens GN=RABGAP1L PE=1 SV=1;>sp|B7ZAP0|RBG10_HUMAN Rab GTPase-activating protein 1-like, isoform 10 OS=Homo sapiens GN=RABGAP1L PE=1 SV=1;>tr|E9PS63|E9PS63_HUMAN Rab GTPase-activating p	3	3	1	35.591	3.0855	0.9854	0.92139	1.0193	187610000	60671000	57696000	69245000	644	-0.0212186	-0.118116	0.0275787	118367000	129916000	126941000	8.07323	8.11366	8.1036
Q9P1F3	ABRACL	Costars family protein ABRACL	>sp|Q9P1F3|ABRAL_HUMAN Costars family protein ABRACL OS=Homo sapiens GN=ABRACL PE=1 SV=1	2	3	3	9.0564	14.504	0.98457	1.1053	1.0912	2225000000	746480000	714160000	764380000	6661	-0.0224343	0.144438	0.125916	1460640000	1510860000	1478540000	9.16454	9.17922	9.16983
Q9UKK6	NXT1	NTF2-related export protein 1	>sp|Q9UKK6|NXT1_HUMAN NTF2-related export protein 1 OS=Homo sapiens GN=NXT1 PE=1 SV=1	1	3	3	15.847	35.094	0.98455	1.0239	1.0197	574520000	196490000	193150000	184880000	6854	-0.0224636	0.0340748	0.0281448	389640000	381370000	378030000	8.59066	8.58135	8.57753
Q96IY1	NSL1	Kinetochore-associated protein NSL1 homolog	>sp|Q96IY1|NSL1_HUMAN Kinetochore-associated protein NSL1 homolog OS=Homo sapiens GN=NSL1 PE=1 SV=3	2	3	3	32.162	22.391	0.98322	1.0395	0.95554	414200000	134500000	137370000	142330000	5595	-0.0244138	0.0558898	-0.0656118	271870000	276830000	279700000	8.43436	8.44221	8.44669
H3BLZ3	WWC1	Protein KIBRA	>tr|H3BLZ3|H3BLZ3_HUMAN Protein KIBRA (Fragment) OS=Homo sapiens GN=WWC1 PE=1 SV=1;>sp|Q8IX03|KIBRA_HUMAN Protein KIBRA OS=Homo sapiens GN=WWC1 PE=1 SV=1;>tr|H0YAU4|H0YAU4_HUMAN Protein KIBRA (Fragment) OS=Homo sapiens GN=WWC1 PE=1 SV=1;>tr|H0YBE8|H0YBE8_H	4	3	3	121.09	3.0754	0.98247	0.86892	0.90079	57685000	18406000	13296000	25982000	1386	-0.0255147	-0.202705	-0.150737	31702000	44388000	39278000	7.50109	7.64727	7.59415
Q3V6T2	CCDC88A	Girdin	>sp|Q3V6T2|GRDN_HUMAN Girdin OS=Homo sapiens GN=CCDC88A PE=1 SV=2	2	3	3	216.04	1.6834	0.97886	0.98933	1.0246	6440800000	2349700000	2010300000	2080800000	4161	-0.0308256	-0.0154763	0.0350608	4360000000	4430500000	4091100000	9.63949	9.64645	9.61184
Q96EK4	THAP11	THAP domain-containing protein 11	>sp|Q96EK4|THA11_HUMAN THAP domain-containing protein 11 OS=Homo sapiens GN=THAP11 PE=1 SV=2	1	3	3	34.455	6.174	0.97859	0.94026	1.067	278810000	104940000	84305000	89562000	5504	-0.0312236	-0.0888683	0.0935602	189245000	194502000	173867000	8.27702	8.28892	8.24022
Q86SR1	GALNT10	Polypeptide N-acetylgalactosaminyltransferase 10	>sp|Q86SR1|GLT10_HUMAN Polypeptide N-acetylgalactosaminyltransferase 10 OS=Homo sapiens GN=GALNT10 PE=1 SV=2	1	3	2	68.991	2.297	0.97705	1.2715	0.88765	39226000	15894000	12075000	11256000	4723	-0.0334957	0.346531	-0.171937	27969000	27150000	23331000	7.44668	7.43377	7.36793
H0YFA4	CRIP2	Cysteine-rich protein 2	>tr|H0YFA4|H0YFA4_HUMAN Cysteine-rich protein 2 (Fragment) OS=Homo sapiens GN=CRIP2 PE=1 SV=1;>sp|P52943|CRIP2_HUMAN Cysteine-rich protein 2 OS=Homo sapiens GN=CRIP2 PE=1 SV=1	3	3	3	20.6	56.882	0.97675	0.8066	0.82158	1154300000	446180000	400080000	308070000	1348	-0.0339387	-0.310075	-0.283527	846260000	754250000	708150000	8.9275	8.87752	8.85013
Q659A1	ICE2	Little elongation complex subunit 2	>sp|Q659A1|ICE2_HUMAN Little elongation complex subunit 2 OS=Homo sapiens GN=ICE2 PE=1 SV=2	3	3	3	110.01	5.5238	0.97652	0.80883	0.69762	110940000	40864000	37424000	32647000	4394	-0.0342785	-0.306092	-0.519487	78288000	73511000	70071000	7.8937	7.86635	7.84554
Q9NRG0	CHRAC1	Chromatin accessibility complex protein 1	>sp|Q9NRG0|CHRC1_HUMAN Chromatin accessibility complex protein 1 OS=Homo sapiens GN=CHRAC1 PE=1 SV=1;>tr|E5RGS9|E5RGS9_HUMAN Chromatin accessibility complex protein 1 OS=Homo sapiens GN=CHRAC1 PE=1 SV=1	3	3	3	14.71	27.984	0.97648	0.92188	0.98724	1407100000	494020000	458840000	454230000	6408	-0.0343376	-0.117349	-0.0185272	952860000	948250000	913070000	8.97903	8.97692	8.9605
Q70Z53	FRA10AC1	Protein FRA10AC1	>sp|Q70Z53|F10C1_HUMAN Protein FRA10AC1 OS=Homo sapiens GN=FRA10AC1 PE=1 SV=3	1	3	3	37.548	5.4918	0.975	1.0778	1.0058	521000000	171800000	158280000	190910000	4608	-0.0365259	0.108089	0.00834346	330080000	362710000	349190000	8.51862	8.55956	8.54306
Q16649	NFIL3	Nuclear factor interleukin-3-regulated protein	>sp|Q16649|NFIL3_HUMAN Nuclear factor interleukin-3-regulated protein OS=Homo sapiens GN=NFIL3 PE=1 SV=2	1	3	3	51.471	4.0272	0.97221	0.88266	0.91396	139580000	48593000	44691000	46299000	4097	-0.0406601	-0.18007	-0.129797	93284000	94892000	90990000	7.96981	7.97723	7.95899
Q9NXA8	SIRT5	NAD-dependent protein deacylase sirtuin-5, mitochondrial	>sp|Q9NXA8|SIR5_HUMAN NAD-dependent protein deacylase sirtuin-5, mitochondrial OS=Homo sapiens GN=SIRT5 PE=1 SV=2	1	3	3	33.881	25.551	0.97179	0.99513	0.9459	431450000	136290000	147260000	147900000	6563	-0.0412835	-0.00704309	-0.0802404	283550000	284190000	295160000	8.45263	8.45361	8.47006
P07919	UQCRH	Cytochrome b-c1 complex subunit 6, mitochondrial	>sp|P07919|QCR6_HUMAN Cytochrome b-c1 complex subunit 6, mitochondrial OS=Homo sapiens GN=UQCRH PE=1 SV=2	1	3	2	10.739	23.29	0.97171	1.3988	1.4506	1257700000	384270000	369900000	503540000	2443	-0.0414023	0.48419	0.53665	754170000	887810000	873440000	8.87747	8.94832	8.94123
Q9BT73	PSMG3	Proteasome assembly chaperone 3	>sp|Q9BT73|PSMG3_HUMAN Proteasome assembly chaperone 3 OS=Homo sapiens GN=PSMG3 PE=1 SV=1	1	3	3	13.104	14.977	0.97041	1.0807	1.0517	1318800000	448520000	397600000	472660000	5877	-0.0433337	0.111966	0.0727232	846120000	921180000	870260000	8.92743	8.96434	8.93965
H0YBZ4	MTFR1	Mitochondrial fission regulator 1	>tr|H0YBZ4|H0YBZ4_HUMAN Mitochondrial fission regulator 1 (Fragment) OS=Homo sapiens GN=MTFR1 PE=1 SV=1;>sp|Q15390|MTFR1_HUMAN Mitochondrial fission regulator 1 OS=Homo sapiens GN=MTFR1 PE=1 SV=2	2	3	3	31.932	5.4402	0.96871	0.97503	0.90815	86894000	34569000	27241000	25084000	1331	-0.0458633	-0.0364815	-0.138997	61810000	59653000	52325000	7.79106	7.77563	7.71871
Q9BQ15	NABP2	SOSS complex subunit B1	>sp|Q9BQ15|SOSB1_HUMAN SOSS complex subunit B1 OS=Homo sapiens GN=NABP2 PE=1 SV=1;>tr|C9JT95|C9JT95_HUMAN SOSS complex subunit B1 (Fragment) OS=Homo sapiens GN=NABP2 PE=1 SV=1;>tr|C9JMP5|C9JMP5_HUMAN SOSS complex subunit B1 (Fragment) OS=Homo sapiens GN=NA	3	3	3	22.338	21.938	0.9675	1.1227	1.1591	333360000	120130000	96540000	116690000	5806	-0.0476664	0.166972	0.213005	216670000	236820000	213230000	8.3358	8.37442	8.32885
Q9UFW8	CGGBP1	CGG triplet repeat-binding protein 1	>sp|Q9UFW8|CGBP1_HUMAN CGG triplet repeat-binding protein 1 OS=Homo sapiens GN=CGGBP1 PE=1 SV=2;>tr|C9JUJ0|C9JUJ0_HUMAN CGG triplet repeat-binding protein 1 (Fragment) OS=Homo sapiens GN=CGGBP1 PE=1 SV=1	2	3	3	18.82	10.953	0.9655	1.0271	1.0065	653360000	223740000	209710000	219900000	6748	-0.0506518	0.0385767	0.00934717	433450000	443640000	429610000	8.63694	8.64703	8.63307
O43639	NCK2	Cytoplasmic protein NCK2	>sp|O43639|NCK2_HUMAN Cytoplasmic protein NCK2 OS=Homo sapiens GN=NCK2 PE=1 SV=2;>tr|E7EPF5|E7EPF5_HUMAN Cytoplasmic protein NCK2 (Fragment) OS=Homo sapiens GN=NCK2 PE=1 SV=1	2	3	2	42.915	3.9163	0.96418	0.62617	0.66545	308420000	113550000	104360000	90515000	1937	-0.0526256	-0.675374	-0.587598	217910000	204065000	194875000	8.33828	8.30977	8.28976
C9J2V2	IKBKG		>tr|C9J2V2|C9J2V2_HUMAN NF-kappa-B essential modulator (Fragment) OS=Homo sapiens GN=IKBKG PE=1 SV=1	1	3	1	22.252	7.3248	0.96324	1.0767	1.0762	350320000	117640000	104650000	128030000	686	-0.0540328	0.106616	0.105946	222290000	245670000	232680000	8.34692	8.39035	8.36676
E9PSG0	NOS1AP	Carboxyl-terminal PDZ ligand of neuronal nitric oxide synthase protein	>tr|E9PSG0|E9PSG0_HUMAN Carboxyl-terminal PDZ ligand of neuronal nitric oxide synthase protein OS=Homo sapiens GN=NOS1AP PE=1 SV=1;>sp|O75052|CAPON_HUMAN Carboxyl-terminal PDZ ligand of neuronal nitric oxide synthase protein OS=Homo sapiens GN=NOS1AP PE=1	2	3	3	38.838	2.9819	0.96321	1.0515	1.0084	691180000	235300000	230630000	225260000	1082	-0.0540777	0.0724489	0.012068	465930000	460560000	455890000	8.66832	8.66329	8.65886
K7EQN8	STK11	Serine/threonine-protein kinase STK11	>tr|K7EQN8|K7EQN8_HUMAN Serine/threonine-protein kinase STK11 (Fragment) OS=Homo sapiens GN=STK11 PE=1 SV=1;>tr|K7EP59|K7EP59_HUMAN Serine/threonine-protein kinase STK11 OS=Homo sapiens GN=STK11 PE=1 SV=2;>sp|Q15831|STK11_HUMAN Serine/threonine-protein kin	4	3	3	17.133	7.0774	0.96245	0.97043	0.95563	225970000	80009000	73167000	72798000	1649	-0.0552165	-0.0433039	-0.0654759	153176000	152807000	145965000	8.18519	8.18414	8.16425
Q9BXV9	C14orf142	Uncharacterized protein C14orf142	>sp|Q9BXV9|CN142_HUMAN Uncharacterized protein C14orf142 OS=Homo sapiens GN=C14orf142 PE=1 SV=2	2	3	3	10.859	41.094	0.96146	1.1192	1.0988	2998700000	2084900000	449800000	464020000	5987	-0.0567013	0.162468	0.135929	2534700000	2548920000	913820000	9.40393	9.40636	8.96086
Q9NUP1	BLOC1S4	Biogenesis of lysosome-related organelles complex 1 subunit 4	>sp|Q9NUP1|BL1S4_HUMAN Biogenesis of lysosome-related organelles complex 1 subunit 4 OS=Homo sapiens GN=BLOC1S4 PE=1 SV=1	1	3	3	23.351	9.8323	0.96019	0.82028	0.78406	276110000	96281000	93878000	85948000	6468	-0.0586082	-0.285812	-0.350964	190159000	182229000	179826000	8.27912	8.26062	8.25485
E9PH99	ZNF451	Zinc finger protein 451	>tr|E9PH99|E9PH99_HUMAN Zinc finger protein 451 OS=Homo sapiens GN=ZNF451 PE=1 SV=1;>sp|Q9Y4E5|ZN451_HUMAN Zinc finger protein 451 OS=Homo sapiens GN=ZNF451 PE=1 SV=2	2	3	3	119.33	5.9961	0.95818	0.85779	0.99803	233890000	65098000	89288000	79505000	1008	-0.0616314	-0.221304	-0.00284491	154386000	144603000	168793000	8.18861	8.16018	8.22735
Q9NSI6	BRWD1	Bromodomain and WD repeat-containing protein 1	>sp|Q9NSI6|BRWD1_HUMAN Bromodomain and WD repeat-containing protein 1 OS=Homo sapiens GN=BRWD1 PE=1 SV=4;>tr|H7C409|H7C409_HUMAN Bromodomain and WD repeat-containing protein 1 (Fragment) OS=Homo sapiens GN=BRWD1 PE=1 SV=1;>tr|H7BZR9|H7BZR9_HUMAN Bromodomai	4	3	3	262.93	3.9266	0.95774	1.0521	1.1441	229610000	52318000	69633000	107660000	6449	-0.062294	0.0732718	0.194213	121951000	159978000	177293000	8.08619	8.20406	8.24869
Q9BYE7	PCGF6	Polycomb group RING finger protein 6	>sp|Q9BYE7|PCGF6_HUMAN Polycomb group RING finger protein 6 OS=Homo sapiens GN=PCGF6 PE=1 SV=2	1	3	3	39.047	6.0951	0.95745	0.95355	1.0325	91944000	32088000	27272000	32584000	6003	-0.0627309	-0.0686195	0.0461418	59360000	64672000	59856000	7.77349	7.81072	7.77711
C9JWJ8	NFIX	Nuclear factor 1	>tr|C9JWJ8|C9JWJ8_HUMAN Nuclear factor 1 OS=Homo sapiens GN=NFIX PE=1 SV=2;>tr|K7EN08|K7EN08_HUMAN Nuclear factor 1 OS=Homo sapiens GN=NFIX PE=1 SV=1;>sp|Q14938|NFIX_HUMAN Nuclear factor 1 X-type OS=Homo sapiens GN=NFIX PE=1 SV=2	7	3	3	44.655	1.9389	0.95639	0.99583	1.1067	290600000	108550000	72822000	109230000	761	-0.064329	-0.00602862	0.146264	181372000	217780000	182052000	8.25857	8.33802	8.2602
Q0VGL1	LAMTOR4	Ragulator complex protein LAMTOR4	>tr|A0A087WT92|A0A087WT92_HUMAN Ragulator complex protein LAMTOR4 OS=Homo sapiens GN=LAMTOR4 PE=1 SV=1;>sp|Q0VGL1|LTOR4_HUMAN Ragulator complex protein LAMTOR4 OS=Homo sapiens GN=LAMTOR4 PE=1 SV=1;>tr|A0A087WV46|A0A087WV46_HUMAN Ragulator complex protein L	5	3	3	7.944	3.0012	0.95574	0.98587	1.04	873030000	303680000	280270000	289090000	28	-0.0653099	-0.0205307	0.0565835	583950000	592770000	569360000	8.76638	8.77289	8.75539
Q9BV20	MRI1	Methylthioribose-1-phosphate isomerase	>sp|Q9BV20|MTNA_HUMAN Methylthioribose-1-phosphate isomerase OS=Homo sapiens GN=MRI1 PE=1 SV=1	1	3	3	39.149	10.212	0.95522	1.0766	1.0714	481270000	161430000	155370000	164470000	5921	-0.0660951	0.106482	0.0994972	316800000	325900000	319840000	8.50079	8.51308	8.50493
Q8TF01	PNISR	Arginine/serine-rich protein PNISR	>sp|Q8TF01|PNISR_HUMAN Arginine/serine-rich protein PNISR OS=Homo sapiens GN=PNISR PE=1 SV=2	1	3	3	92.576	3.1081	0.95252	1.0054	1.1087	228910000	125010000	48222000	55683000	5187	-0.0701787	0.00776959	0.148869	173232000	180693000	103905000	8.23863	8.25694	8.01664
H0YAJ5	APBB2	Amyloid beta A4 precursor protein-binding family B member 2	>tr|H0YAJ5|H0YAJ5_HUMAN Amyloid beta A4 precursor protein-binding family B member 2 (Fragment) OS=Homo sapiens GN=APBB2 PE=1 SV=1;>tr|G5E9Y1|G5E9Y1_HUMAN Amyloid beta (A4) protein-binding, family B, member 2 (Fe65-like), isoform CRA_c OS=Homo sapiens GN=AP	7	3	3	79.972	8.6247	0.95219	0.78794	0.84261	100380000	38160000	31877000	30339000	1276	-0.0706786	-0.343842	-0.247063	70037000	68499000	62216000	7.84533	7.83568	7.7939
Q8N4Q0	ZADH2	Zinc-binding alcohol dehydrogenase domain-containing protein 2	>sp|Q8N4Q0|ZADH2_HUMAN Zinc-binding alcohol dehydrogenase domain-containing protein 2 OS=Homo sapiens GN=ZADH2 PE=1 SV=1	1	3	3	40.14	8.025	0.95007	1.2394	0.98421	381960000	212110000	93843000	76007000	4961	-0.0738943	0.309642	-0.0229619	305953000	288117000	169850000	8.48565	8.45957	8.23007
Q6NTE8	C5orf45	UPF0544 protein C5orf45	>sp|Q6NTE8|CE045_HUMAN UPF0544 protein C5orf45 OS=Homo sapiens GN=C5orf45 PE=2 SV=2;>tr|E5RI52|E5RI52_HUMAN UPF0544 protein C5orf45 OS=Homo sapiens GN=C5orf45 PE=1 SV=1;>tr|E5RJC6|E5RJC6_HUMAN UPF0544 protein C5orf45 OS=Homo sapiens GN=C5orf45 PE=1 SV=1;>t	8	3	3	37.743	12.151	0.94955	1.916	1.4135	83510000	23212000	23383000	36916000	4459	-0.0746841	0.938098	0.499272	46595000	60128000	60299000	7.66834	7.77908	7.78031
P62310	LSM3	U6 snRNA-associated Sm-like protein LSm3	>sp|P62310|LSM3_HUMAN U6 snRNA-associated Sm-like protein LSm3 OS=Homo sapiens GN=LSM3 PE=1 SV=2	1	3	3	11.845	31.521	0.94904	1.0038	1.0595	6017100000	2157600000	1889600000	1970000000	3427	-0.0754592	0.00547185	0.0833836	4047200000	4127600000	3859600000	9.60715	9.6157	9.58654
H3BM79	AKTIP	AKT-interacting protein	>tr|H3BM79|H3BM79_HUMAN AKT-interacting protein (Fragment) OS=Homo sapiens GN=AKTIP PE=1 SV=1;>sp|Q9H8T0|AKTIP_HUMAN AKT-interacting protein OS=Homo sapiens GN=AKTIP PE=1 SV=1	2	3	3	28.004	13.162	0.94855	0.97938	1.0243	361100000	127010000	118580000	115510000	1390	-0.0762043	-0.0300594	0.0346383	245590000	242520000	234090000	8.39021	8.38475	8.36938
Q9P219	CCDC88C	Protein Daple	>sp|Q9P219|DAPLE_HUMAN Protein Daple OS=Homo sapiens GN=CCDC88C PE=1 SV=3	2	3	3	228.23	5.7424	0.94808	0.94071	1.0372	44896000	14594000	14982000	15319000	6667	-0.0769193	-0.0881781	0.0526941	29576000	29913000	30301000	7.47094	7.47586	7.48146
Q8TF76	GSG2	Serine/threonine-protein kinase haspin	>sp|Q8TF76|HASP_HUMAN Serine/threonine-protein kinase haspin OS=Homo sapiens GN=GSG2 PE=1 SV=3	1	3	3	88.494	14.086	0.9475	1.1048	1.0947	143130000	44565000	49456000	49105000	5195	-0.0778022	0.143785	0.130536	94021000	93670000	98561000	7.97322	7.9716	7.99371
B1AKD8	CROCC	Rootletin	>tr|B1AKD8|B1AKD8_HUMAN Rootletin (Fragment) OS=Homo sapiens GN=CROCC PE=1 SV=2;>sp|Q5TZA2|CROCC_HUMAN Rootletin OS=Homo sapiens GN=CROCC PE=1 SV=1;>tr|A0A087WW81|A0A087WW81_HUMAN Rootletin (Fragment) OS=Homo sapiens GN=CROCC PE=1 SV=3	4	3	3	149.06	10.167	0.94402	1.0759	1.1082	24817000000	8765200000	7499700000	8552500000	544	-0.0831107	0.105544	0.148218	16264900000	17317700000	16052200000	10.2113	10.2385	10.2055
P56134	ATP5J2	ATP synthase subunit f, mitochondrial	>sp|P56134|ATPK_HUMAN ATP synthase subunit f, mitochondrial OS=Homo sapiens GN=ATP5J2 PE=1 SV=3	1	3	1	10.918	5.0625	0.94391	1.0505	1.0653	199690000	72295000	57641000	69750000	3317	-0.0832788	0.0710762	0.0912598	129936000	142045000	127391000	8.11373	8.15243	8.10514
H0Y9V2	UBE2B	Ubiquitin-conjugating enzyme E2 B	>tr|H0Y9V2|H0Y9V2_HUMAN Ubiquitin-conjugating enzyme E2 B (Fragment) OS=Homo sapiens GN=UBE2B PE=1 SV=1;>sp|P63146|UBE2B_HUMAN Ubiquitin-conjugating enzyme E2 B OS=Homo sapiens GN=UBE2B PE=1 SV=1;>tr|H0YA80|H0YA80_HUMAN Ubiquitin-conjugating enzyme E2 B (F	3	3	2	16.071	6.6668	0.9427	1.2608	1.4362	418170000	137380000	105430000	175360000	1323	-0.0851294	0.334339	0.522257	242810000	312740000	280790000	8.38527	8.49518	8.44838
D6RHD3	CENPK	Centromere protein K	>tr|D6RHD3|D6RHD3_HUMAN Centromere protein K OS=Homo sapiens GN=CENPK PE=1 SV=1;>sp|Q9BS16|CENPK_HUMAN Centromere protein K OS=Homo sapiens GN=CENPK PE=1 SV=1;>tr|D6RC76|D6RC76_HUMAN Centromere protein K (Fragment) OS=Homo sapiens GN=CENPK PE=1 SV=1;>tr|D6	4	3	3	28.245	4.841	0.94218	0.90923	0.88881	2582900000	958330000	803240000	821380000	864	-0.0859254	-0.137283	-0.170053	1761570000	1779710000	1624620000	9.2459	9.25035	9.21075
H7C096	BNIP2	BCL2/adenovirus E1B 19 kDa protein-interacting protein 2	>tr|H7C096|H7C096_HUMAN BCL2/adenovirus E1B 19 kDa protein-interacting protein 2 (Fragment) OS=Homo sapiens GN=BNIP2 PE=1 SV=1;>tr|J3KN59|J3KN59_HUMAN BCL2/adenovirus E1B 19 kDa protein-interacting protein 2 OS=Homo sapiens GN=BNIP2 PE=1 SV=1;>sp|Q12982|BN	3	3	3	24.225	5.4579	0.94147	0.94574	1.0443	206960000	71030000	69754000	66179000	1449	-0.087013	-0.0804845	0.0625362	140784000	137209000	135933000	8.14855	8.13738	8.13332
Q16533	SNAPC1	snRNA-activating protein complex subunit 1	>sp|Q16533|SNPC1_HUMAN snRNA-activating protein complex subunit 1 OS=Homo sapiens GN=SNAPC1 PE=1 SV=1	1	3	3	42.994	6.0159	0.93575	1.0761	1.4643	74336000	22032000	17143000	35162000	4084	-0.095805	0.105812	0.550211	39175000	57194000	52305000	7.59301	7.75735	7.71854
Q9NV35	NUDT15	Probable 8-oxo-dGTP diphosphatase NUDT15	>sp|Q9NV35|NUD15_HUMAN Probable 8-oxo-dGTP diphosphatase NUDT15 OS=Homo sapiens GN=NUDT15 PE=1 SV=1	1	3	3	18.609	29.415	0.93362	0.99498	1.0127	2081800000	754940000	641690000	685120000	6482	-0.0990926	-0.00726057	0.0182069	1396630000	1440060000	1326810000	9.14508	9.15838	9.12281
Q13129	RLF	Zinc finger protein Rlf	>sp|Q13129|RLF_HUMAN Zinc finger protein Rlf OS=Homo sapiens GN=RLF PE=1 SV=2	1	3	3	217.95	4.5148	0.93162	0.83747	0.90308	91773000	32873000	30255000	28645000	3731	-0.102186	-0.255891	-0.147074	63128000	61518000	58900000	7.80022	7.789	7.77012
Q96AT1	KIAA1143	Uncharacterized protein KIAA1143	>sp|Q96AT1|K1143_HUMAN Uncharacterized protein KIAA1143 OS=Homo sapiens GN=KIAA1143 PE=1 SV=2	1	3	3	17.465	14.955	0.9312	0.86777	0.90317	1362500000	501840000	448650000	411980000	5419	-0.102837	-0.204615	-0.146931	950490000	913820000	860630000	8.97795	8.96086	8.93482
Q9Y248	GINS2	DNA replication complex GINS protein PSF2	>sp|Q9Y248|PSF2_HUMAN DNA replication complex GINS protein PSF2 OS=Homo sapiens GN=GINS2 PE=1 SV=1;>tr|M0QXS3|M0QXS3_HUMAN DNA replication complex GINS protein PSF2 (Fragment) OS=Homo sapiens GN=GINS2 PE=1 SV=1;>tr|M0R043|M0R043_HUMAN DNA replication compl	3	3	3	21.427	12.694	0.93091	0.99756	1.0425	1088600000	275240000	555310000	258000000	6970	-0.103286	-0.00352448	0.0600474	830550000	533240000	813310000	8.91937	8.72692	8.91026
Q8N0Z8	PUSL1	tRNA pseudouridine synthase-like 1	>sp|Q8N0Z8|PUSL1_HUMAN tRNA pseudouridine synthase-like 1 OS=Homo sapiens GN=PUSL1 PE=1 SV=1	1	3	3	33.232	8.7543	0.92993	0.87549	0.94813	186740000	65702000	63146000	57889000	4921	-0.104806	-0.191837	-0.0768432	128848000	123591000	121035000	8.11008	8.09199	8.08291
P26572	MGAT1	Alpha-1,3-mannosyl-glycoprotein 2-beta-N-acetylglucosaminyltransferase	>sp|P26572|MGAT1_HUMAN Alpha-1,3-mannosyl-glycoprotein 2-beta-N-acetylglucosaminyltransferase OS=Homo sapiens GN=MGAT1 PE=1 SV=2	2	3	3	50.878	3.9977	0.9296	0.94725	0.87605	119500000	53878000	32726000	32897000	2793	-0.105318	-0.0781829	-0.190915	86604000	86775000	65623000	7.93754	7.93839	7.81706
Q9NWV4	C1orf123	UPF0587 protein C1orf123	>sp|Q9NWV4|CA123_HUMAN UPF0587 protein C1orf123 OS=Homo sapiens GN=C1orf123 PE=1 SV=1	1	3	3	18.048	45.33	0.92879	1.0943	1.2069	2728900000	958710000	819120000	951090000	6539	-0.106576	0.130008	0.271306	1777830000	1909800000	1770210000	9.24989	9.28099	9.24802
H3BTL1	MAP1LC3B	Microtubule-associated proteins 1A/1B light chain 3B	>tr|H3BTL1|H3BTL1_HUMAN Microtubule-associated protein 1 light chain 3 beta, isoform CRA_f OS=Homo sapiens GN=MAP1LC3B PE=3 SV=1;>sp|Q9GZQ8|MLP3B_HUMAN Microtubule-associated proteins 1A/1B light chain 3B OS=Homo sapiens GN=MAP1LC3B PE=1 SV=3;>sp|A6NCE7|MP	4	3	3	9.0115	4.677	0.92803	1.2371	1.3293	1589700000	519630000	454730000	615290000	460	-0.107757	0.306962	0.410667	974360000	1134920000	1070020000	8.98872	9.05497	9.02939
F5H145	OGFOD2	2-oxoglutarate and iron-dependent oxygenase domain-containing protein 2	>tr|F5H145|F5H145_HUMAN 2-oxoglutarate and iron-dependent oxygenase domain-containing protein 2 (Fragment) OS=Homo sapiens GN=OGFOD2 PE=1 SV=1;>sp|Q6N063|OGFD2_HUMAN 2-oxoglutarate and iron-dependent oxygenase domain-containing protein 2 OS=Homo sapiens GN	2	3	3	17.534	2.6336	0.92779	0.97387	0.94864	154520000	34843000	88000000	31673000	1114	-0.10813	-0.0381989	-0.0760674	122843000	66516000	119673000	8.08935	7.82293	8.078
P07199	CENPB	Major centromere autoantigen B	>sp|P07199|CENPB_HUMAN Major centromere autoantigen B OS=Homo sapiens GN=CENPB PE=1 SV=2	1	3	3	65.171	3.767	0.92763	0.82892	0.88503	115960000	36852000	44571000	34541000	2426	-0.108379	-0.270695	-0.176202	81423000	71393000	79112000	7.91075	7.85366	7.89824
Q9Y6N1	COX11	Cytochrome c oxidase assembly protein COX11, mitochondrial	>sp|Q9Y6N1|COX11_HUMAN Cytochrome c oxidase assembly protein COX11, mitochondrial OS=Homo sapiens GN=COX11 PE=1 SV=3;>tr|I3L4E7|I3L4E7_HUMAN Cytochrome c oxidase assembly protein COX11, mitochondrial (Fragment) OS=Homo sapiens GN=COX11 PE=1 SV=1;>tr|B4DI26	3	3	3	31.43	13.436	0.92456	0.77478	0.86175	609440000	198690000	195850000	214910000	7185	-0.113161	-0.368141	-0.214659	394540000	413600000	410760000	8.59609	8.61658	8.61359
P54274	TERF1	Telomeric repeat-binding factor 1	>sp|P54274|TERF1_HUMAN Telomeric repeat-binding factor 1 OS=Homo sapiens GN=TERF1 PE=1 SV=3	2	3	3	50.245	4.7064	0.92438	1.0539	1.1018	873790000	67958000	738220000	67613000	3283	-0.113442	0.075738	0.139862	806178000	135571000	805833000	8.90643	8.13217	8.90625
Q9UIL1	SCOC	Short coiled-coil protein	>tr|A0A0C4DGB0|A0A0C4DGB0_HUMAN Short coiled-coil protein OS=Homo sapiens GN=SCOC PE=1 SV=1;>sp|Q9UIL1|SCOC_HUMAN Short coiled-coil protein OS=Homo sapiens GN=SCOC PE=1 SV=2	2	3	3	9.3544	20.964	0.92234	0.86177	0.88243	473790000	161720000	165580000	146490000	368	-0.116629	-0.214625	-0.180446	327300000	308210000	312070000	8.51495	8.48885	8.49425
Q99622	C12orf57	Protein C10	>sp|Q99622|C10_HUMAN Protein C10 OS=Homo sapiens GN=C12orf57 PE=1 SV=1;>tr|U3KQ85|U3KQ85_HUMAN Protein C10 OS=Homo sapiens GN=C12orf57 PE=1 SV=1;>tr|F5GXW5|F5GXW5_HUMAN Protein C10 OS=Homo sapiens GN=C12orf57 PE=1 SV=1;>tr|U3KQ07|U3KQ07_HUMAN Protein C10 O	4	3	3	13.178	24.563	0.92209	1.0133	1.113	661760000	208260000	237880000	215620000	5762	-0.117021	0.0190614	0.154454	446140000	423880000	453500000	8.64947	8.62724	8.65658
Q9NP66	HMG20A	High mobility group protein 20A	>sp|Q9NP66|HM20A_HUMAN High mobility group protein 20A OS=Homo sapiens GN=HMG20A PE=1 SV=1	3	3	3	40.143	6.558	0.91701	0.84487	0.86558	342690000	134730000	106520000	101440000	6342	-0.124991	-0.243199	-0.208261	241250000	236170000	207960000	8.38247	8.37322	8.31798
Q86UX6	STK32C	Serine/threonine-protein kinase 32C	>sp|Q86UX6|ST32C_HUMAN Serine/threonine-protein kinase 32C OS=Homo sapiens GN=STK32C PE=1 SV=1	1	3	3	54.994	5.6985	0.91655	1.2522	0.79853	138200000	49080000	47167000	41953000	4752	-0.125715	0.324465	-0.324581	96247000	91033000	89120000	7.98339	7.9592	7.94998
Q96EX1	SMIM12	Small integral membrane protein 12	>sp|Q96EX1|SIM12_HUMAN Small integral membrane protein 12 OS=Homo sapiens GN=SMIM12 PE=3 SV=3	2	3	3	10.799	6.43	0.91556	0.95788	1.1082	934530000	287040000	381790000	265690000	5517	-0.127274	-0.0620832	0.148218	668830000	552730000	647480000	8.82532	8.74251	8.81123
A2RU67	KIAA1467	Uncharacterized protein KIAA1467	>sp|A2RU67|K1467_HUMAN Uncharacterized protein KIAA1467 OS=Homo sapiens GN=KIAA1467 PE=1 SV=1;>tr|Q69YM1|Q69YM1_HUMAN Putative uncharacterized protein DKFZp762C0813 (Fragment) OS=Homo sapiens GN=DKFZp762C0813 PE=1 SV=1	2	3	3	67.038	6.8149	0.91523	0.79126	0.83544	106960000	37938000	35799000	33227000	446	-0.127794	-0.337776	-0.259392	73737000	71165000	69026000	7.86769	7.85227	7.83901
P62854	RPS26	40S ribosomal protein S26	>sp|P62854|RS26_HUMAN 40S ribosomal protein S26 OS=Homo sapiens GN=RPS26 PE=1 SV=3;>sp|Q5JNZ5|RS26L_HUMAN Putative 40S ribosomal protein S26-like 1 OS=Homo sapiens GN=RPS26P11 PE=5 SV=1	2	3	3	13.015	15.353	0.91351	0.95027	1.0521	28035000000	9999100000	8749200000	9286300000	3450	-0.130508	-0.0735906	0.0732718	18748300000	19285400000	18035500000	10.273	10.2852	10.2561
Q9UMS0	NFU1	NFU1 iron-sulfur cluster scaffold homolog, mitochondrial	>sp|Q9UMS0|NFU1_HUMAN NFU1 iron-sulfur cluster scaffold homolog, mitochondrial OS=Homo sapiens GN=NFU1 PE=1 SV=2;>tr|C9J8Q1|C9J8Q1_HUMAN NFU1 iron-sulfur cluster scaffold homolog, mitochondrial (Fragment) OS=Homo sapiens GN=NFU1 PE=1 SV=1;>tr|F8W9P7|F8W9P7	4	3	3	28.462	10.677	0.91131	0.83779	0.79365	1025200000	330850000	403630000	290700000	6904	-0.133986	-0.255339	-0.333425	734480000	621550000	694330000	8.86598	8.79348	8.84157
G3V2W9	EAPP	E2F-associated phosphoprotein	>tr|G3V2W9|G3V2W9_HUMAN E2F-associated phosphoprotein (Fragment) OS=Homo sapiens GN=EAPP PE=1 SV=1;>tr|A0A087X060|A0A087X060_HUMAN E2F-associated phosphoprotein OS=Homo sapiens GN=EAPP PE=1 SV=1;>sp|Q56P03|EAPP_HUMAN E2F-associated phosphoprotein OS=Homo s	3	3	3	23.468	5.4399	0.91081	0.72311	0.78754	93650000	33748000	30690000	29213000	165	-0.134778	-0.467713	-0.344575	64438000	62961000	59903000	7.80914	7.79907	7.77745
O00311	CDC7	Cell division cycle 7-related protein kinase	>sp|O00311|CDC7_HUMAN Cell division cycle 7-related protein kinase OS=Homo sapiens GN=CDC7 PE=1 SV=1	1	3	3	63.887	3.8515	0.90731	0.92729	0.99184	62018000	26223000	17204000	18591000	1724	-0.140333	-0.108907	-0.0118207	43427000	44814000	35795000	7.63776	7.65141	7.55382
Q9BZE2	PUS3	tRNA pseudouridine(38/39) synthase	>sp|Q9BZE2|PUS3_HUMAN tRNA pseudouridine(38/39) synthase OS=Homo sapiens GN=PUS3 PE=1 SV=3;>tr|E9PRI9|E9PRI9_HUMAN tRNA pseudouridine synthase (Fragment) OS=Homo sapiens GN=PUS3 PE=1 SV=1	4	3	3	55.647	4.2244	0.90729	0.66382	0.75306	155800000	36984000	97754000	21064000	6020	-0.140364	-0.591136	-0.409163	134738000	58048000	118818000	8.12949	7.76379	8.07488
C9JYP1	FAM107B	Protein FAM107B	>tr|C9JYP1|C9JYP1_HUMAN Protein FAM107B (Fragment) OS=Homo sapiens GN=FAM107B PE=1 SV=1;>tr|C9J6Y8|C9J6Y8_HUMAN Protein FAM107B (Fragment) OS=Homo sapiens GN=FAM107B PE=1 SV=1;>tr|X6RET8|X6RET8_HUMAN Protein FAM107B (Fragment) OS=Homo sapiens GN=FAM107B PE	10	3	3	8.0132	15.216	0.90631	0.90863	0.96516	484860000	183660000	148610000	152590000	691	-0.141923	-0.138235	-0.05116	332270000	336250000	301200000	8.52149	8.52666	8.47885
J3QTA2	BAG1	BAG family molecular chaperone regulator 1	>tr|J3QTA2|J3QTA2_HUMAN BAG family molecular chaperone regulator 1 OS=Homo sapiens GN=BAG1 PE=1 SV=1;>sp|Q99933|BAG1_HUMAN BAG family molecular chaperone regulator 1 OS=Homo sapiens GN=BAG1 PE=1 SV=4	3	3	3	38.76	21.089	0.90629	2.0897	2.405	722970000	218400000	189970000	314600000	1603	-0.141955	1.0633	1.26604	408370000	533000000	504570000	8.61105	8.72673	8.70292
Q7Z422	SZRD1	SUZ domain-containing protein 1	>sp|Q7Z422|SZRD1_HUMAN SUZ domain-containing protein 1 OS=Homo sapiens GN=SZRD1 PE=1 SV=1	1	3	3	16.997	18.812	0.9038	1.0352	1.1772	1070100000	442130000	299670000	328350000	4678	-0.145925	0.0499095	0.235359	741800000	770480000	628020000	8.87029	8.88676	8.79797
O75054	IGSF3	Immunoglobulin superfamily member 3	>sp|O75054|IGSF3_HUMAN Immunoglobulin superfamily member 3 OS=Homo sapiens GN=IGSF3 PE=2 SV=3	1	3	3	135.19	2.426	0.90212	0.91104	0.815	123700000	47503000	47452000	28741000	2048	-0.148609	-0.134414	-0.295128	94955000	76244000	76193000	7.97752	7.88221	7.88192
K7ERG2	NKIRAS2	NF-kappa-B inhibitor-interacting Ras-like protein 2	>tr|K7ERG2|K7ERG2_HUMAN NF-kappa-B inhibitor-interacting Ras-like protein 2 (Fragment) OS=Homo sapiens GN=NKIRAS2 PE=1 SV=5;>tr|H7BXP1|H7BXP1_HUMAN NF-kappa-B inhibitor-interacting Ras-like protein 2 OS=Homo sapiens GN=NKIRAS2 PE=1 SV=1;>sp|Q9NYR9|KBRS2_HU	3	3	3	16.388	6.7042	0.90189	0.89618	0.9917	170560000	60537000	56339000	53680000	1439	-0.148977	-0.15814	-0.0120243	116876000	114217000	110019000	8.06773	8.05773	8.04147
E9PMA1	SYVN1	E3 ubiquitin-protein ligase synoviolin	>tr|E9PMA1|E9PMA1_HUMAN E3 ubiquitin-protein ligase synoviolin (Fragment) OS=Homo sapiens GN=SYVN1 PE=1 SV=1;>sp|Q86TM6|SYVN1_HUMAN E3 ubiquitin-protein ligase synoviolin OS=Homo sapiens GN=SYVN1 PE=1 SV=2;>tr|H0YCR6|H0YCR6_HUMAN E3 ubiquitin-protein ligas	5	3	3	27.75	5.906	0.90147	0.74964	0.87751	255900000	94294000	80969000	80635000	1052	-0.149649	-0.41573	-0.188513	175263000	174929000	161604000	8.24369	8.24286	8.20845
Q53FV1	ORMDL2	ORM1-like protein 2	>sp|Q53FV1|ORML2_HUMAN ORM1-like protein 2 OS=Homo sapiens GN=ORMDL2 PE=2 SV=2;>tr|F6WST4|F6WST4_HUMAN ORM1-like protein 1 (Fragment) OS=Homo sapiens GN=ORMDL1 PE=1 SV=4;>tr|F8VXD5|F8VXD5_HUMAN ORM1-like protein 2 OS=Homo sapiens GN=ORMDL2 PE=1 SV=1;>sp|Q9	5	3	3	17.363	27.594	0.89924	1.9929	2.3778	1035300000	217820000	177490000	639960000	4202	-0.153222	0.994869	1.24963	395310000	857780000	817450000	8.59694	8.93338	8.91246
F5H280	WSB2	WD repeat and SOCS box-containing protein 2	>tr|F5H280|F5H280_HUMAN WD repeat and SOCS box-containing protein 2 OS=Homo sapiens GN=WSB2 PE=1 SV=1;>sp|Q9NYS7|WSB2_HUMAN WD repeat and SOCS box-containing protein 2 OS=Homo sapiens GN=WSB2 PE=2 SV=1	3	3	3	45.494	8.8116	0.89868	0.8799	1.0549	176320000	48257000	43587000	84478000	1117	-0.154121	-0.184589	0.0771062	91844000	132735000	128065000	7.96305	8.12299	8.10743
E1P5H9	SLCO4A1	Solute carrier organic anion transporter family member 4A1	>tr|E1P5H9|E1P5H9_HUMAN Solute carrier organic anion transporter family member 4A1 OS=Homo sapiens GN=SLCO4A1 PE=1 SV=1;>sp|Q96BD0|SO4A1_HUMAN Solute carrier organic anion transporter family member 4A1 OS=Homo sapiens GN=SLCO4A1 PE=1 SV=2	2	3	3	65.837	2.3968	0.89837	0.93188	0.98798	326730000	113610000	100910000	112210000	874	-0.154618	-0.101784	-0.0174463	214520000	225820000	213120000	8.33147	8.35376	8.32862
O75896	TUSC2	Tumor suppressor candidate 2	>sp|O75896|TUSC2_HUMAN Tumor suppressor candidate 2 OS=Homo sapiens GN=TUSC2 PE=1 SV=3	3	3	3	12.074	10.238	0.89713	1.1253	1.2859	390550000	145870000	111350000	133330000	2155	-0.156611	0.17031	0.362778	257220000	279200000	244680000	8.4103	8.44592	8.3886
Q9BPZ7	MAPKAP1	Target of rapamycin complex 2 subunit MAPKAP1	>sp|Q9BPZ7|SIN1_HUMAN Target of rapamycin complex 2 subunit MAPKAP1 OS=Homo sapiens GN=MAPKAP1 PE=1 SV=2;>tr|H0Y866|H0Y866_HUMAN Target of rapamycin complex 2 subunit MAPKAP1 (Fragment) OS=Homo sapiens GN=MAPKAP1 PE=1 SV=1	4	3	3	59.122	6.9609	0.89711	0.64716	0.74094	131490000	45489000	44696000	41300000	5803	-0.156643	-0.627806	-0.432571	90185000	86789000	85996000	7.95513	7.93846	7.93448
Q9H1P3	OSBPL2	Oxysterol-binding protein-related protein 2	>tr|A0A087WTV1|A0A087WTV1_HUMAN Oxysterol-binding protein-related protein 2 (Fragment) OS=Homo sapiens GN=OSBPL2 PE=1 SV=1;>sp|Q9H1P3|OSBL2_HUMAN Oxysterol-binding protein-related protein 2 OS=Homo sapiens GN=OSBPL2 PE=1 SV=1	3	3	3	20.362	8.5529	0.89695	0.91164	1.0513	268120000	94280000	89092000	84752000	36	-0.156901	-0.133464	0.0721744	183372000	179032000	173844000	8.26333	8.25293	8.24016
Q9BUE0	MED18	Mediator of RNA polymerase II transcription subunit 18	>sp|Q9BUE0|MED18_HUMAN Mediator of RNA polymerase II transcription subunit 18 OS=Homo sapiens GN=MED18 PE=1 SV=1	1	3	3	23.662	10.877	0.89527	1.1227	1.1011	1132600000	368210000	376180000	388230000	5903	-0.159605	0.166972	0.138945	744390000	756440000	764410000	8.8718	8.87877	8.88333
O95382	MAP3K6	Mitogen-activated protein kinase kinase kinase 6	>sp|O95382|M3K6_HUMAN Mitogen-activated protein kinase kinase kinase 6 OS=Homo sapiens GN=MAP3K6 PE=1 SV=3;>tr|H0Y894|H0Y894_HUMAN Mitogen-activated protein kinase kinase kinase 6 (Fragment) OS=Homo sapiens GN=MAP3K6 PE=1 SV=1	2	3	3	142.59	4.6168	0.89389	0.92023	0.89317	45075000	15966000	14321000	14789000	2261	-0.161831	-0.119934	-0.162993	30287000	30755000	29110000	7.48126	7.48792	7.46404
Q8NHU6	TDRD7	Tudor domain-containing protein 7	>sp|Q8NHU6|TDRD7_HUMAN Tudor domain-containing protein 7 OS=Homo sapiens GN=TDRD7 PE=1 SV=2	1	3	3	123.58	4.3376	0.89163	1.0675	0.73999	101340000	39014000	34092000	28235000	5112	-0.165483	0.0942361	-0.434422	73106000	67249000	62327000	7.86395	7.82769	7.79468
B4DUA7	IXL	Mediator of RNA polymerase II transcription subunit 29	>tr|B4DUA7|B4DUA7_HUMAN Intersex-like (Drosophila) OS=Homo sapiens GN=IXL PE=1 SV=1;>sp|Q9NX70|MED29_HUMAN Mediator of RNA polymerase II transcription subunit 29 OS=Homo sapiens GN=MED29 PE=1 SV=1;>tr|M0R3F3|M0R3F3_HUMAN Mediator of RNA polymerase II trans	5	3	3	23.472	22.25	0.89145	0.8851	1.0201	833070000	311170000	231080000	290820000	594	-0.165774	-0.176088	0.0287106	542250000	601990000	521900000	8.7342	8.77959	8.71759
B7Z2B6	APC	Adenomatous polyposis coli protein	>tr|B7Z2B6|B7Z2B6_HUMAN Adenomatous polyposis coli protein (Fragment) OS=Homo sapiens GN=APC PE=1 SV=1;>tr|E9PFT7|E9PFT7_HUMAN Adenomatous polyposis coli protein (Fragment) OS=Homo sapiens GN=APC PE=1 SV=5;>sp|P25054|APC_HUMAN Adenomatous polyposis coli pr	5	3	3	126.17	10.27	0.88864	0.78328	0.96666	140760000	50867000	41725000	48170000	626	-0.170329	-0.3524	-0.0489196	92592000	99037000	89895000	7.96657	7.9958	7.95374
Q8IZ40	RCOR2	REST corepressor 2	>sp|Q8IZ40|RCOR2_HUMAN REST corepressor 2 OS=Homo sapiens GN=RCOR2 PE=1 SV=2	1	3	2	58.011	4.7281	0.88855	0.55974	0.65172	54596000	23169000	21043000	10384000	4906	-0.170475	-0.837171	-0.617676	44212000	33553000	31427000	7.64554	7.52573	7.4973
Q9H840	GEMIN7	Gem-associated protein 7	>sp|Q9H840|GEMI7_HUMAN Gem-associated protein 7 OS=Homo sapiens GN=GEMIN7 PE=1 SV=1	1	3	3	14.536	25.609	0.88846	1.0371	1.1572	449410000	158090000	130860000	160460000	6227	-0.170621	0.052555	0.210638	288950000	318550000	291320000	8.46082	8.50318	8.46437
F8W785	GOLIM4	Golgi integral membrane protein 4	>tr|F8W785|F8W785_HUMAN Golgi integral membrane protein 4 OS=Homo sapiens GN=GOLIM4 PE=1 SV=1;>sp|O00461|GOLI4_HUMAN Golgi integral membrane protein 4 OS=Homo sapiens GN=GOLIM4 PE=1 SV=1	2	3	3	78.759	13.32	0.88835	0.85495	0.95237	190260000	69353000	65953000	54949000	1196	-0.1708	-0.226088	-0.0704059	135306000	124302000	120902000	8.13132	8.09448	8.08243
Q9NXD2	MTMR10	Myotubularin-related protein 10	>sp|Q9NXD2|MTMRA_HUMAN Myotubularin-related protein 10 OS=Homo sapiens GN=MTMR10 PE=1 SV=3	2	3	2	88.272	2.5957	0.88742	0.64456	0.76973	26130000	10893000	5993400	9243700	6565	-0.172311	-0.633613	-0.377576	16886400	20136700	15237100	7.22754	7.30399	7.1829
B7ZBD5	RABL2A	Rab-like protein 2B	>tr|B7ZBD5|B7ZBD5_HUMAN Rab-like protein 2A OS=Homo sapiens GN=RABL2A PE=4 SV=1;>tr|A8MXF6|A8MXF6_HUMAN Rab-like protein 2B OS=Homo sapiens GN=RABL2B PE=1 SV=1;>sp|Q9UNT1|RBL2B_HUMAN Rab-like protein 2B OS=Homo sapiens GN=RABL2B PE=2 SV=1;>sp|Q9UBK7|RBL2A_	10	3	3	18.476	4.5672	0.88475	0.86356	1.0773	98666000	39412000	22087000	37168000	517	-0.176658	-0.211632	0.10742	61499000	76580000	59255000	7.78887	7.88412	7.77273
H0Y5J3	KDM6A	Lysine-specific demethylase 6A	>tr|H0Y5J3|H0Y5J3_HUMAN Lysine-specific demethylase 6A (Fragment) OS=Homo sapiens GN=KDM6A PE=1 SV=1;>tr|A0A087X0R0|A0A087X0R0_HUMAN Lysine-specific demethylase 6A OS=Homo sapiens GN=KDM6A PE=1 SV=1;>sp|O15550|KDM6A_HUMAN Lysine-specific demethylase 6A OS=	8	3	3	113.93	4.6415	0.88221	1.0602	1.0736	111430000	30447000	39879000	41106000	176	-0.180806	0.0843364	0.102457	70326000	71553000	80985000	7.84712	7.85463	7.9084
O14907	TAX1BP3	Tax1-binding protein 3	>sp|O14907|TX1B3_HUMAN Tax1-binding protein 3 OS=Homo sapiens GN=TAX1BP3 PE=1 SV=2	2	3	3	13.735	22.121	0.8821	0.91517	1.0934	1703700000	633030000	507560000	563110000	1800	-0.180986	-0.127888	0.128821	1140590000	1196140000	1070670000	9.05713	9.07778	9.02966
P41440	SLC19A1	Folate transporter 1	>sp|P41440|S19A1_HUMAN Folate transporter 1 OS=Homo sapiens GN=SLC19A1 PE=1 SV=3;>tr|H3BTQ3|H3BTQ3_HUMAN Folate transporter 1 OS=Homo sapiens GN=SLC19A1 PE=1 SV=1	5	3	3	64.868	11.802	0.88064	0.7699	0.89057	51889000	26678000	12505000	12705000	3017	-0.183376	-0.377257	-0.167199	39183000	39383000	25210000	7.5931	7.59531	7.40157
Q9NZI6	TFCP2L1	Transcription factor CP2-like protein 1	>sp|Q9NZI6|TF2L1_HUMAN Transcription factor CP2-like protein 1 OS=Homo sapiens GN=TFCP2L1 PE=2 SV=1	1	3	2	54.626	3.1736	0.87955	1.3823	1.5641	32508000	11570000	6402800	14535000	6622	-0.185163	0.467071	0.645333	17972800	26105000	20937800	7.25462	7.41672	7.32093
O75382	TRIM3	Tripartite motif-containing protein 3	>sp|O75382|TRIM3_HUMAN Tripartite motif-containing protein 3 OS=Homo sapiens GN=TRIM3 PE=1 SV=2	3	3	3	80.829	9.1042	0.87845	0.85674	1.0289	26774000	10647000	8899200	7227800	2090	-0.186968	-0.223071	0.0411028	19546200	17874800	16127000	7.29106	7.25224	7.20755
Q96HA8	WDYHV1	Protein N-terminal glutamine amidohydrolase	>sp|Q96HA8|NTAQ1_HUMAN Protein N-terminal glutamine amidohydrolase OS=Homo sapiens GN=WDYHV1 PE=1 SV=2;>tr|E9PRB7|E9PRB7_HUMAN Protein N-terminal glutamine amidohydrolase (Fragment) OS=Homo sapiens GN=WDYHV1 PE=1 SV=1;>tr|E5RHC2|E5RHC2_HUMAN Protein N-term	4	3	3	23.679	12.113	0.87789	0.89903	1.0389	241150000	78284000	93351000	69519000	5567	-0.187888	-0.153559	0.0550568	171635000	147803000	162870000	8.23461	8.16968	8.21184
C9JE12	TMUB1	Transmembrane and ubiquitin-like domain-containing protein 1	>tr|C9JE12|C9JE12_HUMAN Transmembrane and ubiquitin-like domain-containing protein 1 (Fragment) OS=Homo sapiens GN=TMUB1 PE=1 SV=1;>tr|C9JCW7|C9JCW7_HUMAN Transmembrane and ubiquitin-like domain-containing protein 1 (Fragment) OS=Homo sapiens GN=TMUB1 PE=1	3	3	3	16.12	42.194	0.8775	1.2768	1.3894	294370000	98421000	91057000	104890000	717	-0.188529	0.352533	0.474462	189478000	203311000	195947000	8.27756	8.30816	8.29214
Q06609	RAD51	DNA repair protein RAD51 homolog 1	>sp|Q06609|RAD51_HUMAN DNA repair protein RAD51 homolog 1 OS=Homo sapiens GN=RAD51 PE=1 SV=1;>tr|E9PNT5|E9PNT5_HUMAN DNA repair protein RAD51 homolog 1 (Fragment) OS=Homo sapiens GN=RAD51 PE=1 SV=1	3	3	3	36.966	10.255	0.87693	0.58173	0.6387	416570000	175700000	148550000	92322000	3634	-0.189466	-0.781578	-0.64679	324250000	268022000	240872000	8.51088	8.42817	8.38179
H0YA20	DGKQ	Diacylglycerol kinase	>tr|H0YA20|H0YA20_HUMAN Diacylglycerol kinase (Fragment) OS=Homo sapiens GN=DGKQ PE=1 SV=1;>sp|P52824|DGKQ_HUMAN Diacylglycerol kinase theta OS=Homo sapiens GN=DGKQ PE=1 SV=2	2	3	3	94.828	3.9759	0.87628	0.8037	1.2739	29829000	9434000	9284100	11111000	1325	-0.190536	-0.315271	0.349252	18718100	20545000	20395100	7.27226	7.31271	7.30953
P83876	TXNL4A	Thioredoxin-like protein 4A	>sp|P83876|TXN4A_HUMAN Thioredoxin-like protein 4A OS=Homo sapiens GN=TXNL4A PE=1 SV=1;>tr|K7EPA6|K7EPA6_HUMAN Thioredoxin-like protein 4A OS=Homo sapiens GN=TXNL4A PE=1 SV=1;>tr|K7EJU2|K7EJU2_HUMAN Thioredoxin-like protein 4A OS=Homo sapiens GN=TXNL4A PE=	7	3	3	16.786	42.154	0.87609	0.78344	0.86201	1399500000	517640000	460860000	421030000	3533	-0.190849	-0.352105	-0.214223	978500000	938670000	881890000	8.99056	8.97251	8.94541
Q01664	TFAP4	Transcription factor AP-4	>sp|Q01664|TFAP4_HUMAN Transcription factor AP-4 OS=Homo sapiens GN=TFAP4 PE=1 SV=2	2	3	3	38.725	29.497	0.87533	0.98627	1.1248	224830000	74572000	69876000	80381000	3574	-0.192101	-0.0199454	0.169668	144448000	154953000	150257000	8.15971	8.1902	8.17683
Q96C92	SDCCAG3	Serologically defined colon cancer antigen 3	>sp|Q96C92|SDCG3_HUMAN Serologically defined colon cancer antigen 3 OS=Homo sapiens GN=SDCCAG3 PE=1 SV=3;>tr|H7C331|H7C331_HUMAN Serologically defined colon cancer antigen 3 (Fragment) OS=Homo sapiens GN=SDCCAG3 PE=1 SV=1	2	3	3	47.961	4.0769	0.87332	0.49925	0.5438	59741000	27875000	19301000	12565000	5453	-0.195418	-1.00217	-0.878852	47176000	40440000	31866000	7.67372	7.60681	7.50333
Q7L592	NDUFAF7	NADH dehydrogenase [ubiquinone] complex I, assembly factor 7	>sp|Q7L592|NDUF7_HUMAN NADH dehydrogenase [ubiquinone] complex I, assembly factor 7 OS=Homo sapiens GN=NDUFAF7 PE=1 SV=1;>tr|C9JP36|C9JP36_HUMAN NADH dehydrogenase [ubiquinone] complex I, assembly factor 7 (Fragment) OS=Homo sapiens GN=NDUFAF7 PE=1 SV=1;>t	6	3	3	49.237	3.4723	0.87237	0.76664	0.93361	62350000	18805000	23876000	19669000	4638	-0.196988	-0.383379	-0.0991081	42681000	38474000	43545000	7.63023	7.58517	7.63894
Q8N5I9	C12orf45	Uncharacterized protein C12orf45	>tr|A0A087WT30|A0A087WT30_HUMAN Uncharacterized protein C12orf45 OS=Homo sapiens GN=C12orf45 PE=1 SV=1;>sp|Q8N5I9|CL045_HUMAN Uncharacterized protein C12orf45 OS=Homo sapiens GN=C12orf45 PE=1 SV=2	2	3	3	20.336	25.665	0.87194	0.9207	1.1896	368740000	149360000	90446000	128930000	25	-0.197699	-0.119197	0.250477	239806000	278290000	219376000	8.37986	8.4445	8.34119
O15121	DEGS1	Sphingolipid delta(4)-desaturase DES1	>sp|O15121|DEGS1_HUMAN Sphingolipid delta(4)-desaturase DES1 OS=Homo sapiens GN=DEGS1 PE=1 SV=1	1	3	3	37.866	7.6107	0.87021	1.0083	1.0815	316730000	121320000	97206000	98201000	1834	-0.200564	0.0119249	0.113034	218526000	219521000	195407000	8.3395	8.34148	8.29094
P49459	UBE2A	Ubiquitin-conjugating enzyme E2 A	>tr|A0A0D9SG71|A0A0D9SG71_HUMAN Ubiquitin-conjugating enzyme E2 A OS=Homo sapiens GN=UBE2A PE=1 SV=1;>sp|P49459|UBE2A_HUMAN Ubiquitin-conjugating enzyme E2 A OS=Homo sapiens GN=UBE2A PE=1 SV=2	3	3	3	13.635	22.414	0.87009	1.0313	1.1905	2767800000	1045500000	759680000	962650000	416	-0.200763	0.0444641	0.251568	1805180000	2008150000	1722330000	9.25652	9.3028	9.23612
H0YEL0	GEMIN2	Gem-associated protein 2	>tr|H0YEL0|H0YEL0_HUMAN Gem-associated protein 2 (Fragment) OS=Homo sapiens GN=GEMIN2 PE=1 SV=1;>sp|O14893|GEMI2_HUMAN Gem-associated protein 2 OS=Homo sapiens GN=GEMIN2 PE=1 SV=1;>tr|G5EA29|G5EA29_HUMAN Gem-associated protein 2 OS=Homo sapiens GN=GEMIN2 P	4	3	3	24.495	7.2172	0.86517	0.75713	0.94879	565460000	209440000	168520000	187500000	1344	-0.208944	-0.401387	-0.0758393	377960000	396940000	356020000	8.57745	8.59872	8.55147
Q9UKA9	PTBP2	Polypyrimidine tract-binding protein 2	>sp|Q9UKA9|PTBP2_HUMAN Polypyrimidine tract-binding protein 2 OS=Homo sapiens GN=PTBP2 PE=1 SV=1	1	3	3	57.49	5.8649	0.86432	0.8758	1.0046	108890000	35764000	34906000	38219000	6844	-0.210363	-0.191327	0.00662118	70670000	73983000	73125000	7.84924	7.86913	7.86407
Q5JS54	PSMG4	Proteasome assembly chaperone 4	>sp|Q5JS54|PSMG4_HUMAN Proteasome assembly chaperone 4 OS=Homo sapiens GN=PSMG4 PE=2 SV=2;>tr|D6RB92|D6RB92_HUMAN Proteasome assembly chaperone 4 OS=Homo sapiens GN=PSMG4 PE=1 SV=1	5	3	3	13.775	44.679	0.86403	1.0188	1.1724	971380000	406440000	258760000	306180000	4245	-0.210847	0.0268709	0.229465	665200000	712620000	564940000	8.82295	8.85286	8.752
P60468	SEC61B	Protein transport protein Sec61 subunit beta	>sp|P60468|SC61B_HUMAN Protein transport protein Sec61 subunit beta OS=Homo sapiens GN=SEC61B PE=1 SV=2	2	3	3	9.9743	20.049	0.86329	0.89046	0.96396	10125000000	3673900000	3146700000	3304200000	3351	-0.212083	-0.167377	-0.0529548	6820600000	6978100000	6450900000	9.83382	9.84374	9.80962
Q6FIF0	ZFAND6	AN1-type zinc finger protein 6	>sp|Q6FIF0|ZFAN6_HUMAN AN1-type zinc finger protein 6 OS=Homo sapiens GN=ZFAND6 PE=1 SV=2;>tr|H3BM82|H3BM82_HUMAN AN1-type zinc finger protein 6 (Fragment) OS=Homo sapiens GN=ZFAND6 PE=1 SV=1	9	3	2	22.555	7.4346	0.86209	0.93923	1.0638	190000000	69526000	58854000	61624000	4429	-0.21409	-0.0904496	0.0892269	128380000	131150000	120478000	8.1085	8.11777	8.08091
Q9BVW5	TIPIN	TIMELESS-interacting protein	>sp|Q9BVW5|TIPIN_HUMAN TIMELESS-interacting protein OS=Homo sapiens GN=TIPIN PE=1 SV=2;>tr|H3BU04|H3BU04_HUMAN TIMELESS-interacting protein (Fragment) OS=Homo sapiens GN=TIPIN PE=1 SV=1	3	3	3	34.555	35.232	0.86142	0.89322	1.0463	392070000	140970000	118230000	132870000	5945	-0.215211	-0.162913	0.0652966	259200000	273840000	251100000	8.41363	8.4375	8.39985
Q96BD8	SKA1	Spindle and kinetochore-associated protein 1	>sp|Q96BD8|SKA1_HUMAN Spindle and kinetochore-associated protein 1 OS=Homo sapiens GN=SKA1 PE=1 SV=1;>tr|K7EPW0|K7EPW0_HUMAN Spindle and kinetochore-associated protein 1 (Fragment) OS=Homo sapiens GN=SKA1 PE=1 SV=1;>tr|K7EP61|K7EP61_HUMAN Spindle and kinet	3	3	3	29.484	11.021	0.85925	0.76332	1.1743	244920000	98935000	63004000	82985000	5430	-0.21885	-0.38964	0.231801	161939000	181920000	145989000	8.20935	8.25988	8.16432
Q7L523	RRAGA	Ras-related GTP-binding protein A	>sp|Q7L523|RRAGA_HUMAN Ras-related GTP-binding protein A OS=Homo sapiens GN=RRAGA PE=1 SV=1;>tr|Q5VZM0|Q5VZM0_HUMAN Ras-related GTP-binding protein B (Fragment) OS=Homo sapiens GN=RRAGB PE=1 SV=1;>sp|Q5VZM2|RRAGB_HUMAN Ras-related GTP-binding protein B OS=	3	3	3	36.566	10.676	0.85788	0.99036	1.1057	668120000	250160000	207340000	210620000	4635	-0.221152	-0.013975	0.14496	457500000	460780000	417960000	8.66039	8.66349	8.62113
Q8WUU5	GATAD1	GATA zinc finger domain-containing protein 1	>sp|Q8WUU5|GATD1_HUMAN GATA zinc finger domain-containing protein 1 OS=Homo sapiens GN=GATAD1 PE=1 SV=1	1	3	3	28.69	5.3271	0.85652	0.70935	0.7774	177880000	68012000	66019000	43844000	5220	-0.223441	-0.49543	-0.363271	134031000	111856000	109863000	8.12721	8.04866	8.04085
Q8IY47	KBTBD2	Kelch repeat and BTB domain-containing protein 2	>sp|Q8IY47|KBTB2_HUMAN Kelch repeat and BTB domain-containing protein 2 OS=Homo sapiens GN=KBTBD2 PE=1 SV=2	2	3	3	71.33	5.2801	0.85633	1.2908	1.4319	139200000	35483000	32262000	71460000	4886	-0.223761	0.368265	0.517931	67745000	106943000	103722000	7.83088	8.02915	8.01587
Q9UJA3	MCM8	DNA helicase MCM8	>sp|Q9UJA3|MCM8_HUMAN DNA helicase MCM8 OS=Homo sapiens GN=MCM8 PE=1 SV=2	1	3	2	93.696	5.1437	0.85557	1.1074	1.2902	32414000	10315000	9842600	12257000	6813	-0.225042	0.147176	0.367595	20157600	22572000	22099600	7.30444	7.35357	7.34438
Q8IYT2	CMTR2	Cap-specific mRNA (nucleoside-2-O-)-methyltransferase 2	>sp|Q8IYT2|CMTR2_HUMAN Cap-specific mRNA (nucleoside-2-O-)-methyltransferase 2 OS=Homo sapiens GN=CMTR2 PE=1 SV=2	2	3	3	88.119	3.3071	0.85309	1.2625	1.4714	335100000	142150000	104830000	88116000	4901	-0.22923	0.336283	0.557189	246980000	230266000	192946000	8.39266	8.36223	8.28544
J3QLM1	STARD3	StAR-related lipid transfer protein 3	>tr|J3QLM1|J3QLM1_HUMAN StAR-related lipid transfer protein 3 OS=Homo sapiens GN=STARD3 PE=1 SV=1;>sp|Q14849|STAR3_HUMAN StAR-related lipid transfer protein 3 OS=Homo sapiens GN=STARD3 PE=1 SV=2	3	3	3	52.541	7.404	0.85251	0.77155	0.92895	78819000	30602000	24486000	23731000	1582	-0.230211	-0.374168	-0.106327	55088000	54333000	48217000	7.74106	7.73506	7.6832
U3KQB0	POLR2F	DNA-directed RNA polymerases I, II, and III subunit RPABC2	>tr|U3KQB0|U3KQB0_HUMAN DNA-directed RNA polymerases I, II, and III subunit RPABC2 OS=Homo sapiens GN=POLR2F PE=1 SV=1;>sp|P61218|RPAB2_HUMAN DNA-directed RNA polymerases I, II, and III subunit RPABC2 OS=Homo sapiens GN=POLR2F PE=1 SV=1;>tr|U3KPY1|U3KPY1_H	7	3	3	13.89	2.6489	0.85246	0.96672	1.0693	1546200000	565170000	481880000	499120000	3381	-0.230296	-0.04883	0.0966667	1047050000	1064290000	981000000	9.01997	9.02706	8.99167
[truncated: 2,188,411 more chars]
